# Rank Normalization Enables Cross Pathway Comparison in Degradation Resolved Proteome Turnover Analysis

**DOI:** 10.64898/2026.09.30.755414

**Authors:** Zi Gao, Qiang Xiao, Jeffery W. Kelly, Evan T. Powers

## Abstract

Protein homeostasis, or proteostasis, is essential for cellular health, and its disruption contributes to cancer, aging, and neurodegenerative disease. Proteostasis is maintained largely by two intracellular degradation systems: the ubiquitin proteasome system (UPS) and the autophagy lysosomal pathway (ALP). Here, we combine pulse stable isotope labeling by amino acids in cell culture (pSILAC) with selective inhibition of the UPS or ALP to quantify pathway-dependent protein turnover and identify substrates that are preferentially cleared through each route. Direct comparison of these perturbations is complicated by their markedly different response distributions. To address the mismatch in dynamic range, we developed a normalization strategy based on within-condition ranks. Protein stabilization values are converted to percentile scores before comparison across pathways, placing both perturbations on a common relative response scale. Across two independent pSILAC experiments, 5,518 proteins were quantified in at least one condition, and 3,814 yielded high confidence half-life measurements in control, proteasome-inhibited, and lysosome-inhibited conditions. Rank normalization resolved pathway sensitivities that were obscured by direct comparison of absolute half-life changes. Importantly, the method reports relative pathway preference rather than absolute pathway contribution, exchanging effect size magnitude for comparability across perturbations with unequal response distributions. Integration with a curated proteostasis network annotation revealed coherent pathway preferences, including coordinated stabilization of proteasome core and regulatory subunits following lysosomal inhibition. This finding provides proteome-wide quantitative evidence for proteaphagy that complements previous targeted observations. Together, these results establish rank normalization as a practical strategy for comparing degradation resolved proteome turnover across perturbations with different dynamic ranges.

## Supplementary Table 1 for "Rank Normalization Enables Cross Pathway Comparison in Degradation Resolved Proteome Turnover Analysis"

### Sheet: Sheet1
Protein	Genes	DMSO	Baf	MZB	delta_Baf	log2fc_Baf	delta_MZB	log2fc_MZB	ranked_Baf	ranked_MZB
O14672	ADAM10	6.41439	2.54762	32.819	-3.86678	-1.33216	26.4046	2.35515	0.0153382	0.991741
P37268	FDFT1	2.29058	1.00028	8.79708	-1.2903	-1.19531	6.5065	1.94131	0.0190089	0.983875
Q9P206	NHSL3	21.3514	12.4046	113.851	-8.94683	-0.783457	92.4996	2.41474	0.0378867	0.993314
Q9UBM7	DHCR7	8.39986	2.24448	25.4079	-6.15538	-1.90398	17.0081	1.59684	0.00694809	0.959229
Q14687	GSE1	5.09979	2.79237	18.78	-2.30742	-0.868946	13.6802	1.88068	0.0336917	0.980991
Q69YH5	CDCA2	4.04165	2.44162	15.0449	-1.60003	-0.727106	11.0033	1.89626	0.0441793	0.981778
Q9H1B7	IRF2BPL	17.0389	10.6001	54.2098	-6.43889	-0.684763	37.1709	1.66972	0.0512585	0.967619
Q15800	MSMO1	8.87953	1.89023	23.1188	-6.98931	-2.23193	14.2392	1.38051	0.00458836	0.918589
Q9BWG4	SSBP4	4.24314	2.99202	18.1691	-1.25113	-0.504015	13.926	2.09828	0.0764289	0.988332
P29558	RBMS1	22.6554	9.57424	60.7507	-13.0811	-1.24262	38.0954	1.42305	0.0179601	0.928815
Q9P2I0	CPSF2	50.2251	33.8215	170.294	-16.4036	-0.57047	120.069	1.76155	0.0654169	0.976009
P38159	RBMX	49.6539	31.4003	149.318	-18.2536	-0.661127	99.6639	1.58841	0.0551914	0.957656
P10301	RRAS	17.349	12.1719	53.9728	-5.17705	-0.511294	36.6238	1.63738	0.0748558	0.964473
Q8NF37	LPCAT1	19.4927	14.808	81.6693	-4.68471	-0.396558	62.1766	2.06686	0.10527	0.987021
O15347	HMGB3	32.0843	24.1772	114.997	-7.90715	-0.408223	82.9124	1.84165	0.100813	0.97968
O75717	WDHD1	18.2789	11.1363	48.29	-7.14264	-0.714913	30.0111	1.40154	0.0457525	0.92462
Q12948	FOXC1	6.89282	4.68732	19.3254	-2.2055	-0.556332	12.4326	1.48733	0.0675144	0.941924
Q53GQ0	HSD17B12	10.3551	8.25009	55.7298	-2.10496	-0.327853	45.3748	2.42811	0.122837	0.993576
Q8IVF2	AHNAK2	17.7659	13.0147	53.609	-4.75124	-0.448973	35.8431	1.59336	0.0900629	0.95818
Q96P48	ARAP1	15.0088	7.26044	35.6986	-7.74838	-1.04768	20.6898	1.25006	0.0245149	0.881883
Q15392	DHCR24	11.2441	6.16814	26.844	-5.07598	-0.866264	15.5998	1.25543	0.034216	0.883456
Q9Y6M5	SLC30A1	18.9354	13.901	51.5554	-5.03439	-0.445897	32.6201	1.44504	0.0911117	0.934845
P46782	RPS5	23.9705	14.6486	58.473	-9.32183	-0.710491	34.5025	1.28651	0.0473256	0.890535
Q13017	ARHGAP5	14.3151	3.78323	31.5287	-10.5319	-1.91985	17.2136	1.13912	0.00616151	0.841505
O60885	BRD4	9.81947	5.11995	22.3648	-4.69952	-0.939515	12.5453	1.18751	0.0292344	0.85881
Q9H3H3	C11orf68	24.1797	20.7589	125.355	-3.42082	-0.220068	101.175	2.37415	0.166099	0.992265
P50583	NUDT2	22.462	16.4697	57.5446	-5.99229	-0.44767	35.0826	1.35719	0.0903251	0.911248
Q9UGV2	NDRG3	16.623	12.0158	41.6464	-4.60717	-0.468246	25.0234	1.32501	0.0853435	0.904169
Q9BZF9	UACA	11.0195	7.12725	25.8135	-3.89222	-0.628638	14.794	1.22807	0.0583377	0.875328
Q9H269	VPS16	4.82069	3.42928	11.865	-1.3914	-0.491331	7.0443	1.2994	0.0798374	0.896041
P49321	NASP	20.1854	13.0957	47.2485	-7.08969	-0.624218	27.0631	1.22696	0.0585999	0.874541
Q76FK4	NOL8	8.2674	6.9355	25.9214	-1.3319	-0.253433	17.6539	1.64864	0.151154	0.965784
P42575	CASP2	10.0705	8.4099	30.0015	-1.66065	-0.259981	19.931	1.57489	0.148532	0.956083
Q9Y6A5	TACC3	4.57747	3.64857	11.8669	-0.928896	-0.327218	7.28942	1.37432	0.123099	0.916754
Q14157	UBAP2L	16.7098	13.5093	43.5568	-3.20051	-0.306742	26.847	1.3822	0.128081	0.919376
Q32P28	P3H1	28.0479	19.8363	65.0736	-8.21159	-0.499748	37.0257	1.21418	0.0782643	0.868511
Q8WUD4	CCDC12	16.2582	13.4361	43.8595	-2.82211	-0.275054	27.6013	1.43172	0.14119	0.931437
P22694	PRKACB	41.5912	28.235	94.2589	-13.3562	-0.558793	52.6676	1.18035	0.0672522	0.856712
P18754	RCC1	55.8836	45.5967	146.963	-10.2869	-0.293494	91.0792	1.39495	0.135422	0.923047
Q9BWD1	ACAT2	28.735	7.74701	59.1285	-20.988	-1.8911	30.3934	1.04104	0.00721028	0.791164
P27540	ARNT	5.19494	4.06512	12.7487	-1.12982	-0.353808	7.5538	1.29518	0.115233	0.894206
P43487	RANBP1	16.3363	12.8712	39.8616	-3.46514	-0.343939	23.5253	1.28692	0.117331	0.891059
P53396	ACLY	53.9409	32.6143	114.895	-21.3266	-0.725873	60.9538	1.09086	0.0444415	0.81817
Q5T280	SPOUT1	12.3899	10.0661	30.6949	-2.32375	-0.299652	18.305	1.30884	0.132538	0.900236
Q9NRL2	BAZ1A	9.64399	5.13252	20.04	-4.51147	-0.909963	10.396	1.05518	0.0305454	0.797981
Q9NRY4	ARHGAP35	21.0552	14.8171	46.4495	-6.23815	-0.506917	25.3942	1.14148	0.0756424	0.843078
Q8IU85	CAMK1D	19.762	17.3742	56.9096	-2.38784	-0.185786	37.1476	1.52594	0.183141	0.949528
P12004	PCNA	68.49	58.3741	181.295	-10.1159	-0.230565	112.805	1.40438	0.16269	0.925669
Q15036	SNX17	14.185	12.8657	47.4595	-1.31938	-0.140845	33.2744	1.74233	0.214866	0.974698
P36551	CPOX	32.6575	17.7772	67.267	-14.8803	-0.87739	34.6095	1.04249	0.0331673	0.791689
Q8NBN7	RDH13	12.7074	9.59588	29.0672	-3.11149	-0.405178	16.3599	1.19373	0.102386	0.860121
O14965	AURKA	3.91639	3.37519	10.3151	-0.541205	-0.214558	6.39866	1.39715	0.167672	0.923833
Q92544	TM9SF4	37.1244	23.2169	78.3549	-13.9075	-0.677191	41.2305	1.07765	0.0528317	0.808731
Q86YQ8	CPNE8	13.0081	11.6251	38.3747	-1.38305	-0.162173	25.3666	1.56074	0.19861	0.953985
P48200	IREB2	15.5836	10.7817	33.5912	-4.8019	-0.531444	18.0076	1.10805	0.0714473	0.825249
P21359	NF1	5.25415	4.0626	11.872	-1.19155	-0.371054	6.6178	1.17603	0.109727	0.854877
Q96T58	SPEN	17.0928	9.93128	34.6815	-7.16152	-0.783337	17.5887	1.02078	0.0381489	0.778841
Q9BY77	POLDIP3	9.96628	7.432	21.6339	-2.53428	-0.423304	11.6676	1.11817	0.0963555	0.829444
Q99755	PIP5K1A	6.29948	5.16352	14.6284	-1.13596	-0.286878	8.32895	1.21547	0.138306	0.868773
P53597	SUCLG1	19.2402	10.7905	38.5961	-8.44971	-0.834363	19.3559	1.00433	0.0352648	0.765207
Q9BQL6	FERMT1	11.073	7.64745	22.9947	-3.42559	-0.534001	11.9216	1.05425	0.0709229	0.797195
P53350	PLK1	7.97715	5.96281	17.1089	-2.01434	-0.419882	9.13171	1.1008	0.0976665	0.822103
Q7Z5L9	IRF2BP2	15.182	13.6997	40.9014	-1.48224	-0.148212	25.7194	1.42979	0.20936	0.93065
Q9NP81	SARS2	44.4671	25.2793	88.6792	-19.1878	-0.814781	44.2121	0.995857	0.036838	0.757079
A6NIH7	UNC119B	4.20856	3.98942	20.8556	-0.219131	-0.0771445	16.647	2.30904	0.271238	0.991217
Q13485	SMAD4	33.0826	21.6879	66.9864	-11.3947	-0.609181	33.9038	1.01779	0.0593865	0.777792
Q96TA1	NIBAN2	34.4397	32.0164	106.159	-2.42325	-0.105259	71.7191	1.62408	0.245018	0.963162
Q9UJK0	TSR3	11.8303	9.20521	25.5903	-2.62511	-0.361967	13.76	1.11311	0.112611	0.827609
P62995	TRA2B	30.2361	25.9395	71.0517	-4.29652	-0.221117	40.8156	1.2326	0.165836	0.877425
Q96EL3	MRPL53	6.908	5.48916	15.0443	-1.41885	-0.331684	8.13629	1.12288	0.12205	0.832328
O96005	CLPTM1	23.482	20.9053	58.557	-2.57679	-0.167692	35.0749	1.31828	0.193104	0.90312
P57088	TMEM33	14.5072	11.7281	31.8147	-2.77906	-0.306795	17.3076	1.13293	0.127819	0.837572
Q92841	DDX17	53.0202	48.9835	151.184	-4.03669	-0.114246	98.1638	1.51169	0.237939	0.947693
P60981	DSTN	14.0935	11.4467	31.0214	-2.64677	-0.300094	16.928	1.13824	0.132276	0.840981
P31943	HNRNPH1	18.9403	17.7041	58.1151	-1.23618	-0.0973741	39.1748	1.61745	0.253933	0.962375
P45954	ACADSB	24.296	18.9092	52.0412	-5.3868	-0.36163	27.7452	1.09893	0.113398	0.821054
Q68CZ2	TNS3	16.1813	14.8232	43.759	-1.35808	-0.126468	27.5777	1.43525	0.225092	0.932223
P62330	ARF6	23.1459	21.9113	78.1979	-1.23458	-0.0790802	55.052	1.75637	0.269402	0.975485
Q8IY17	PNPLA6	8.59819	5.35211	17.1521	-3.24608	-0.683926	8.55395	0.996284	0.0517829	0.757341
Q9BVC6	TMEM109	35.3342	19.6611	68.7489	-15.673	-0.845718	33.4147	0.960273	0.0347404	0.737677
Q9NVQ4	FAIM	13.0394	11.4609	31.274	-1.57846	-0.186152	18.2346	1.26209	0.182354	0.884504
Q9H9B4	SFXN1	71.0588	64.2262	182.266	-6.83259	-0.145851	111.207	1.35896	0.211196	0.911772
Q9NVU7	SDAD1	37.499	23.6702	74.492	-13.8288	-0.66378	36.993	0.990233	0.0544048	0.753933
Q96NC0	ZMAT2	11.9568	8.37147	24.1448	-3.58536	-0.514283	12.188	1.01388	0.0745936	0.773597
Q7L7X3	TAOK1	12.6306	9.82635	26.702	-2.80428	-0.362199	14.0714	1.08002	0.112087	0.810042
Q9H8V3	ECT2	3.50128	3.28782	10.1477	-0.213455	-0.090749	6.64644	1.5352	0.258915	0.951626
Q5VTB9	RNF220	12.6088	7.57055	24.3492	-5.03827	-0.735963	11.7404	0.949443	0.042344	0.729549
O95671	ASMTL	27.462	26.6369	140.426	-0.825093	-0.0440101	112.964	2.3543	0.307158	0.991479
Q93015	NAA80	14.3039	7.29789	27.104	-7.00602	-0.970858	12.8001	0.922096	0.0279234	0.71172
P33981	TTK	8.97153	4.24647	16.8982	-4.72506	-1.07909	7.92667	0.913444	0.0229418	0.704116
Q9H553	ALG2	3.99862	3.87305	14.9117	-0.125567	-0.046031	10.9131	1.89887	0.303749	0.98204
Q9P0V3	SH3BP4	8.38957	5.05839	16.0521	-3.33118	-0.729918	7.66252	0.936093	0.0439171	0.719324
Q9P0K7	RAI14	33.441	25.7581	68.2029	-7.68294	-0.376593	34.7618	1.02821	0.108941	0.784085
O00299	CLIC1	51.1248	44.9323	115.721	-6.19251	-0.186271	64.5957	1.17855	0.182092	0.855663
O95235	KIF20A	2.95978	2.83508	8.89843	-0.124697	-0.0620993	5.93865	1.58806	0.284347	0.957394
Q9NV31	IMP3	13.6417	11.619	29.8025	-2.02272	-0.231539	16.1608	1.12741	0.162428	0.835475
Q6PIU2	NCEH1	17.5465	15.9659	42.6944	-1.58056	-0.136186	25.1479	1.28287	0.218275	0.889486
Q9Y2Y0	ARL2BP	10.6216	9.97695	28.6059	-0.644661	-0.0903319	17.9843	1.42931	0.259439	0.930126
Q9Y3Q8	TSC22D4	19.6684	15.3536	40.1567	-4.31482	-0.357305	20.4883	1.02976	0.114447	0.784347
Q03111	MLLT1	10.3511	7.80293	20.8455	-2.54816	-0.407695	10.4944	1.00995	0.101075	0.770713
P11940	PABPC1	28.8282	28.1018	117.003	-0.726428	-0.0368196	88.1744	2.02099	0.31581	0.985448
Q16719	KYNU	35.2202	33.9502	110.128	-1.27001	-0.0529833	74.9075	1.6447	0.295884	0.965522
P10515	DLAT	55.1466	41.4865	110.943	-13.6602	-0.410632	55.7963	1.00847	0.099764	0.76914
Q5VVQ6	YOD1	9.9636	7.97181	20.5322	-1.99179	-0.321759	10.5686	1.04315	0.124672	0.791951
Q8N5I9	NOPCHAP1	7.18009	5.06148	14.0595	-2.11862	-0.504444	6.87941	0.969471	0.0761668	0.743445
P16949	STMN1	24.6882	24.0106	86.3801	-0.677606	-0.0401505	61.6919	1.80687	0.312402	0.978631
Q5JTD0	TJAP1	10.1154	8.42648	21.4887	-1.68895	-0.263555	11.3733	1.08702	0.147745	0.813713
Q9UHG3	PCYOX1	27.5637	21.6728	56.1393	-5.891	-0.34689	28.5756	1.02624	0.116807	0.781987
Q9NPD8	UBE2T	9.97238	9.17965	24.5463	-0.792727	-0.119498	14.5739	1.29949	0.232171	0.896303
O95571	ETHE1	16.9003	2.6475	30.575	-14.2528	-2.67435	13.6747	0.855303	0.00196644	0.664001
Q9UHR4	BAIAP2L1	14.6912	12.4554	31.3467	-2.23586	-0.238188	16.6554	1.09336	0.157971	0.819481
P50402	EMD	35.7839	32.4891	83.8979	-3.29475	-0.139353	48.114	1.22932	0.215391	0.87559
O00443	PIK3C2A	15.2533	11.4508	30.3588	-3.80246	-0.413669	15.1055	0.992996	0.0992396	0.755506
Q8NBS9	TXNDC5	32.6619	31.5258	95.9814	-1.13604	-0.0510731	63.3195	1.55515	0.298243	0.953723
Q00765	REEP5	10.3566	9.9669	29.4937	-0.389688	-0.055332	19.1371	1.50986	0.292475	0.947168
Q15003	NCAPH	31.4438	30.8489	106.854	-0.594878	-0.0275556	75.41	1.76479	0.323152	0.976534
Q9Y2D5	PALM2AKAP2	13.9173	12.4543	31.3153	-1.46294	-0.160229	17.398	1.16999	0.200446	0.853566
Q70UQ0	IKBIP	29.0973	28.1564	84.735	-0.940864	-0.0474206	55.6377	1.54207	0.301914	0.95215
Q9P0V9	SEPTIN10	21.6643	18.4895	46.0082	-3.17477	-0.228612	24.3439	1.08657	0.163214	0.81345
Q15911	ZFHX3	58.6359	45.6188	117.312	-13.0171	-0.362157	58.6766	1.0005	0.112349	0.762323
Q15796	SMAD2	23.1326	22.4355	69.3003	-0.697143	-0.0441468	46.1677	1.58293	0.306633	0.956345
Q96GD4	AURKB	8.37584	8.07584	23.8047	-0.300007	-0.0526227	15.4289	1.50694	0.296146	0.945857
Q9HAV0	GNB4	20.8033	16.1388	41.5338	-4.66443	-0.366274	20.7305	0.997474	0.110776	0.759177
Q15058	KIF14	8.98263	6.38085	17.3073	-2.60177	-0.493388	8.32468	0.946172	0.0793131	0.727451
P50897	PPT1	25.6582	24.692	70.7313	-0.966133	-0.0553724	45.0731	1.46293	0.292213	0.938516
Q8TF42	UBASH3B	7.59746	3.19533	13.7228	-4.40213	-1.24955	6.12534	0.852986	0.0174358	0.662166
O43670	ZNF207	17.6146	14.8396	36.5969	-2.77495	-0.247315	18.9823	1.05495	0.153513	0.797719
P28702	RXRB	23.8307	19.6489	48.512	-4.18177	-0.278371	24.6813	1.02552	0.139617	0.781725
Q9BPW8	NIPSNAP1	73.9362	54.2752	142.826	-19.661	-0.445987	68.8896	0.949904	0.0908495	0.730336
Q99873	PRMT1	50.3019	47.0182	123.16	-3.28369	-0.0973932	72.8586	1.29185	0.253671	0.892895
Q9NVR2	INTS10	14.3334	14.2333	56.0749	-0.100083	-0.010109	41.7416	1.96798	0.345438	0.984662
O95425	SVIL	10.3549	9.03979	22.0258	-1.31509	-0.19595	11.6709	1.08888	0.177897	0.815548
O00762	UBE2C	3.23512	3.22126	13.6996	-0.0138606	-0.00619437	10.4645	2.08224	0.35042	0.987284
P31350	RRM2	3.81348	3.58562	9.36983	-0.227862	-0.0888863	5.55635	1.29691	0.26075	0.895517
P46013	MKI67	14.089	14.126	79.6202	0.0370395	0.00378782	65.5312	2.49857	0.363791	0.994101
P06132	UROD	57.0637	52.1446	127.702	-4.91907	-0.130055	70.6385	1.16214	0.221945	0.849895
Q16775	HAGH	35.5274	28.2047	69.7663	-7.32268	-0.332995	34.2389	0.973598	0.121002	0.746329
O14684	PTGES	8.74414	8.61346	25.5881	-0.130678	-0.0217233	16.8439	1.54908	0.32892	0.952937
Q9BW92	TARS2	19.8718	6.68034	35.1353	-13.1914	-1.57272	15.2635	0.822202	0.0103566	0.633849
Q9BRK5	SDF4	7.01626	5.86563	14.1357	-1.15063	-0.258417	7.11946	1.01057	0.149056	0.771238
O95486	SEC24A	25.5056	21.8239	52.2214	-3.68164	-0.224902	26.7158	1.03383	0.164788	0.786445
Q13126	MTAP	62.0189	57.2121	140.833	-4.80675	-0.116386	78.8145	1.18321	0.236366	0.857761
Q00534	CDK6	13.3098	8.90886	24.5238	-4.4009	-0.579172	11.214	0.881698	0.0633193	0.683928
Q9HDC9	APMAP	23.9631	18.1127	45.9664	-5.85039	-0.403813	22.0033	0.939765	0.103173	0.723256
P61764	STXBP1	15.3909	10.3618	28.374	-5.02911	-0.570805	12.9831	0.882494	0.0648925	0.68419
P05114	HMGN1	28.7585	21.7016	55.0917	-7.05693	-0.406189	26.3332	0.937847	0.102124	0.721159
Q7L014	DDX46	34.8967	32.3417	78.7882	-2.55497	-0.109694	43.8916	1.17489	0.240823	0.854615
Q8IV48	ERI1	15.0473	10.8799	28.1909	-4.1674	-0.467838	13.1435	0.90572	0.0856057	0.698873
Q13492	PICALM	12.6266	7.78368	22.7855	-4.84291	-0.69794	10.1589	0.851649	0.0494232	0.66033
Q13470	TNK1	6.73774	5.07934	12.7671	-1.6584	-0.407625	6.02933	0.92209	0.101337	0.711458
Q96EI5	TCEAL4	4.52424	4.47958	12.9699	-0.044661	-0.0143123	8.44566	1.51942	0.338359	0.948479
Q9BV40	VAMP8	26.2318	24.887	62.4247	-1.34478	-0.0759236	36.1929	1.2508	0.272024	0.882145
P27816	MAP4	37.2898	30.8873	73.9599	-6.40255	-0.271769	36.6701	0.987962	0.143812	0.753146
Q09666	AHNAK	37.5487	36.2306	93.3115	-1.31812	-0.051555	55.7628	1.31329	0.297195	0.901547
Q9Y5P4	CERT1	13.2508	9.39929	24.4	-3.85155	-0.495461	11.1491	0.880796	0.0790509	0.682879
Q9NQ29	LUC7L	20.5642	14.75	37.9972	-5.81429	-0.479427	17.4329	0.885754	0.0832459	0.686025
Q9UHA4	LAMTOR3	29.5926	27.6597	66.7395	-1.93288	-0.0974501	37.147	1.17331	0.253408	0.85409
Q969X5	ERGIC1	86.1676	66.2929	163.018	-19.8747	-0.378291	76.8499	0.91981	0.108679	0.709098
Q9NQS1	AVEN	29.3672	26.8677	63.24	-2.49959	-0.128338	33.8727	1.10663	0.224043	0.824463
Q9C0J8	WDR33	38.4438	32.7382	76.8844	-5.70565	-0.231778	38.4406	0.99994	0.162166	0.761274
Q9UBD5	ORC3	43.0325	32.5348	80.8849	-10.4976	-0.403441	37.8524	0.910444	0.103697	0.701757
P11166	SLC2A1	17.8312	16.0106	37.1842	-1.82051	-0.155369	19.353	1.06029	0.204116	0.799816
Q9Y287	ITM2B	6.6731	4.84828	12.2817	-1.82482	-0.460885	5.60861	0.880082	0.0877032	0.682354
O75718	CRTAP	6.15277	4.74132	11.5836	-1.41145	-0.375946	5.43083	0.912776	0.109203	0.70333
Q16763	UBE2S	4.49159	4.48379	12.6978	-0.00780406	-0.00250884	8.20617	1.49928	0.353304	0.94376
Q9Y6W3	CAPN7	8.02402	4.70873	14.1261	-3.31529	-0.768987	6.10211	0.815969	0.0386733	0.628605
Q9NRG9	AAAS	88.6161	87.1023	228.761	-1.51381	-0.0248581	140.145	1.3682	0.326036	0.914394
Q9Y2R9	MRPS7	21.7591	17.9843	42.0272	-3.77481	-0.274881	20.268	0.949702	0.141453	0.729811
O00571	DDX3X	24.4668	22.3728	51.775	-2.09409	-0.129085	27.3082	1.08143	0.222994	0.811091
Q15054	POLD3	24.3135	19.0162	45.7628	-5.29738	-0.354534	21.4493	0.912417	0.114971	0.703068
P40763	STAT3	14.2338	13.5372	32.8228	-0.696551	-0.0723866	18.5891	1.20538	0.275433	0.863529
P06454	PTMA	37.9146	38.6596	153.771	0.745054	0.0280752	115.857	2.01996	0.401023	0.985186
P51570	GALK1	46.4668	46.3983	127.623	-0.068549	-0.00212987	81.1564	1.45762	0.35409	0.937729
Q02218	OGDH	17.1761	16.5321	40.3483	-0.644009	-0.0551333	23.1722	1.2321	0.292999	0.876639
P00533	EGFR	29.9998	23.643	56.3275	-6.35682	-0.343541	26.3277	0.908886	0.117593	0.70097
Q14244	MAP7	27.7832	25.0401	57.0476	-2.74306	-0.14997	29.2644	1.03796	0.207001	0.789591
P52597	HNRNPF	23.7615	23.8784	68.2898	0.116887	0.00707946	44.5283	1.52304	0.367986	0.949004
P62875	POLR2L	8.5277	6.47184	15.7536	-2.05586	-0.397981	7.22594	0.885456	0.105008	0.685763
Q86XI2	NCAPG2	21.6485	16.5169	40.1552	-5.13168	-0.39033	18.5066	0.891317	0.106843	0.687598
P29966	MARCKS	42.5083	42.4931	116.677	-0.0152097	-0.000516296	74.1684	1.4567	0.356712	0.936943
P62280	RPS11	29.4634	29.1778	76.8681	-0.285535	-0.0140496	47.4047	1.38346	0.33967	0.9199
O60524	NEMF	17.0201	16.4588	40.3627	-0.5613	-0.0483802	23.3426	1.24578	0.300865	0.880834
Q5SSJ5	HP1BP3	43.3564	31.226	78.2671	-12.1304	-0.473495	34.9107	0.85216	0.0840325	0.661379
Q8TEA8	DTD1	34.7818	33.7028	82.487	-1.079	-0.0454639	47.7051	1.24583	0.304536	0.881096
Q9Y448	KNSTRN	4.62577	4.66917	13.5792	0.0434029	0.0134735	8.9534	1.55363	0.378736	0.953461
Q6WCQ1	MPRIP	28.9266	22.0149	53.1078	-6.91166	-0.393915	24.1813	0.87653	0.105794	0.680257
Q9H4M9	EHD1	28.4833	27.3991	65.7283	-1.08421	-0.0559883	37.245	1.2064	0.291164	0.865102
Q9Y3Y2	CHTOP	14.6954	14.1489	34.0507	-0.546475	-0.0546721	19.3553	1.21232	0.293786	0.867724
P18124	RPL7	33.2009	31.9128	76.5695	-1.28817	-0.0570901	43.3685	1.20555	0.290115	0.863791
Q8NF64	ZMIZ2	9.36552	9.37188	25.2772	0.00635026	0.000977882	15.9117	1.43241	0.358547	0.931699
P63218	GNG5	8.51907	8.24431	19.9275	-0.274757	-0.0472966	11.4084	1.22599	0.302438	0.874017
P60953	CDC42	36.3913	35.0759	84.2354	-1.31542	-0.0531143	47.8441	1.21083	0.295359	0.866675
Q9H5Q4	TFB2M	16.0485	11.5447	28.8758	-4.50375	-0.475202	12.8273	0.847425	0.0837703	0.654824
P61224	RAP1B	45.3577	43.3058	101.668	-2.05191	-0.0667876	56.3105	1.16445	0.280939	0.85173
P11171	EPB41	14.5375	10.7675	26.2787	-3.76999	-0.433097	11.7413	0.85412	0.0932092	0.663477
Q63ZY3	KANK2	8.20722	7.50461	16.8586	-0.702615	-0.129117	8.65137	1.03852	0.222732	0.790115
P10253	GAA	6.70744	4.44044	11.808	-2.267	-0.59506	5.10057	0.815932	0.061484	0.628343
P14174	MIF	33.2715	32.3116	77.8742	-0.959933	-0.0422362	44.6027	1.22686	0.309255	0.874279
Q14974	KPNB1	29.1865	26.8782	60.5815	-2.30828	-0.118864	31.395	1.05358	0.232958	0.796932
Q5JSZ5	PRRC2B	6.76538	4.77284	12.0003	-1.99255	-0.503325	5.23492	0.826827	0.0766911	0.638044
Q8IY57	YAF2	15.4872	13.8916	31.0399	-1.59562	-0.156865	15.5527	1.00305	0.202543	0.763634
Q9BRJ7	NUDT16L1	15.2753	14.0145	31.3304	-1.26077	-0.124278	16.0551	1.03636	0.227714	0.788542
Q9BZD4	NUF2	13.3499	11.9086	26.527	-1.44128	-0.164822	13.1771	0.990633	0.19494	0.754457
O14548	COX7A2L	17.9716	17.2827	39.9063	-0.688959	-0.056395	21.9347	1.15089	0.290378	0.8457
Q6PGP7	SKIC3	32.4113	27.9472	62.1371	-4.46412	-0.213794	29.7259	0.93896	0.168196	0.72247
P35251	RFC1	16.7058	13.1858	30.4349	-3.52	-0.341364	13.7291	0.865376	0.118642	0.672653
O60343	TBC1D4	21.8232	21.5745	52.9232	-0.248655	-0.0165325	31.1	1.27804	0.335737	0.887651
Q02241	KIF23	11.0786	10.7397	25.0627	-0.338908	-0.0448229	13.984	1.17776	0.305322	0.855401
Q96DB5	RMDN1	33.0435	33.3273	87.3478	0.283806	0.0123382	54.3043	1.4024	0.376114	0.925144
Q9NSV4	DIAPH3	6.34029	5.8547	12.9794	-0.48559	-0.114954	6.63913	1.0336	0.237677	0.786182
P30405	PPIF	35.1559	32.1612	70.7729	-2.99476	-0.128448	35.617	1.00943	0.223781	0.770451
Q96EP5	DAZAP1	35.1882	36.3092	115.284	1.12097	0.0452423	80.0959	1.71203	0.425669	0.971814
P78347	GTF2I	21.9094	22.3533	62.7197	0.443844	0.0289342	40.8103	1.51737	0.402858	0.948217
Q15398	DLGAP5	6.46768	6.20528	14.0709	-0.262407	-0.0597536	7.60327	1.1214	0.286445	0.831279
P55084	HADHB	17.5905	16.8683	38.1913	-0.722236	-0.0604849	20.6008	1.11845	0.285134	0.829706
Q5VZK9	CARMIL1	13.3799	10.1901	24.0065	-3.1898	-0.3929	10.6266	0.843358	0.106057	0.650367
Q6NYC8	PPP1R18	48.0885	40.6871	90.2587	-7.4014	-0.241121	42.1702	0.908375	0.156397	0.700184
Q9UBI6	GNG12	46.7297	38.8344	86.7474	-7.89524	-0.267002	40.0178	0.892482	0.145648	0.688909
P35244	RPA3	26.8813	22.427	49.994	-4.45429	-0.261366	23.1127	0.895153	0.14827	0.690482
Q9Y2U5	MAP3K2	14.1185	11.8245	26.2865	-2.29403	-0.255811	12.168	0.896732	0.150629	0.69258
Q9BR76	CORO1B	32.3271	32.5969	83.5685	0.269848	0.0119928	51.2414	1.37022	0.375066	0.915443
Q99707	MTR	18.1826	18.3188	46.728	0.136244	0.0107699	28.5454	1.36173	0.37323	0.912821
Q9BVC5	C2orf49	18.8205	17.0364	37.2187	-1.78416	-0.14369	18.3981	0.983719	0.212507	0.751573
Q07812	BAX	39.3917	40.1318	107.532	0.740113	0.0268547	68.1404	1.4488	0.398401	0.935632
P09429	HMGB1	71.4	71.6449	177.839	0.24486	0.00493913	106.439	1.31657	0.365627	0.902596
P15328	FOLR1	102.487	81.2764	184.562	-21.2103	-0.334529	82.0751	0.848667	0.120477	0.657184
Q9NPQ8	RIC8A	24.6745	23.2948	51.4731	-1.37972	-0.0830139	26.7986	1.0608	0.264683	0.801127
P56211	ARPP19	18.5378	19.2356	62.4012	0.697709	0.0533018	43.8634	1.7511	0.440089	0.975223
P62314	SNRPD1	61.9582	63.8797	187.351	1.92159	0.0440643	125.393	1.59638	0.424358	0.958967
P07355	ANXA2	38.269	35.0659	76.4046	-3.20311	-0.126108	38.1356	0.997484	0.225616	0.759439
Q9GZR7	DDX24	11.9624	10.1154	22.2057	-1.84698	-0.24195	10.2433	0.892425	0.155611	0.688647
Q15365	PCBP1	33.4536	34.0637	89.4506	0.610081	0.0260729	55.997	1.41893	0.396303	0.928553
Q86VM9	ZC3H18	36.3441	31.9899	69.2837	-4.35422	-0.184106	32.9396	0.930794	0.184714	0.716702
Q5TFE4	NT5DC1	44.5069	45.6539	126.694	1.14697	0.0367082	82.1868	1.50924	0.415181	0.946906
P04181	OAT	26.7172	25.3169	55.829	-1.40039	-0.0776731	29.1118	1.06324	0.270713	0.802438
Q9Y4H2	IRS2	5.20818	5.26536	13.3694	0.0571786	0.0157525	8.16118	1.36008	0.381883	0.912035
P09382	LGALS1	60.2857	54.0764	116.444	-6.20938	-0.156819	56.1579	0.949743	0.202805	0.730073
Q9H2H8	PPIL3	61.4287	46.6146	108.42	-14.8141	-0.39813	46.9912	0.819645	0.104746	0.632014
Q9UBI1	COMMD3	13.0999	12.4914	27.4002	-0.608439	-0.0686137	14.3003	1.06463	0.279103	0.803749
Q9Y333	LSM2	32.4488	26.3717	58.441	-6.07715	-0.299177	25.9922	0.848814	0.1328	0.657446
Q9NQW6	ANLN	4.83777	4.89739	12.3074	0.0596197	0.0176708	7.4696	1.34711	0.385291	0.909413
O75165	DNAJC13	46.4732	41.6912	89.5215	-4.78198	-0.156655	43.0483	0.945834	0.203068	0.726927
P53582	METAP1	29.0117	25.3518	54.5424	-3.65982	-0.194542	25.5307	0.910744	0.178422	0.702281
Q15434	RBMS2	20.5808	10.2148	33.5746	-10.366	-1.01063	12.9938	0.70607	0.0266125	0.550472
P02545	LMNA	27.12	26.1972	58.1114	-0.922765	-0.0499426	30.9914	1.09947	0.299292	0.821316
P06744	GPI	56.8135	53.9737	117.722	-2.83974	-0.0739757	60.9082	1.05108	0.273859	0.795097
Q86WJ1	CHD1L	21.9769	12.4486	36.0761	-9.52827	-0.820001	14.0992	0.715055	0.0365758	0.557813
Q15738	NSDHL	10.4487	5.14847	17.0026	-5.30019	-1.0211	6.55396	0.702439	0.0258259	0.546539
Q15126	PMVK	26.3757	16.4098	43.931	-9.9659	-0.684651	17.5552	0.736027	0.0515207	0.571447
Q9Y305	ACOT9	23.8253	19.4202	42.851	-4.40517	-0.294941	19.0257	0.846833	0.13516	0.6543
Q04206	RELA	31.8143	28.8929	61.7139	-2.92137	-0.138959	29.8997	0.955922	0.216177	0.734531
Q6NXT1	ANKRD54	23.6789	15.6689	39.6495	-8.01	-0.595697	15.9705	0.743698	0.0612218	0.578002
Q53GA4	PHLDA2	6.73523	4.90284	11.6099	-1.8324	-0.458111	4.87471	0.785562	0.0884898	0.605008
Q9UPQ0	LIMCH1	12.6805	12.6108	29.2488	-0.0696903	-0.00795071	16.5683	1.20576	0.348584	0.864053
P52292	KPNA2	12.6678	12.8741	32.1497	0.206292	0.0233047	19.482	1.34365	0.393943	0.90784
P28347	TEAD1	9.61203	8.12844	17.4597	-1.48359	-0.241862	7.84766	0.861115	0.155873	0.668458
Q14318	FKBP8	27.1127	28.3392	86.8628	1.22649	0.0638296	59.7501	1.67977	0.455558	0.968144
Q8N806	UBR7	22.3703	22.0673	49.6227	-0.302989	-0.0196738	27.2525	1.14942	0.332066	0.844651
O75330	HMMR	2.34446	2.47468	9.99909	0.130217	0.0779846	7.65463	2.09254	0.477058	0.987808
O75534	CSDE1	15.4156	14.8595	32.3341	-0.556102	-0.0530057	16.9185	1.06867	0.295621	0.806109
Q8N556	AFAP1	7.9891	8.07952	19.5846	0.0904219	0.0162369	11.5955	1.29362	0.382931	0.893419
Q9BRX8	PRXL2A	9.14583	9.69183	60.4477	0.545994	0.0836541	51.3019	2.7245	0.486497	0.996198
Q9UKK3	PARP4	8.02002	6.45495	14.2039	-1.56506	-0.313199	6.18384	0.824605	0.126508	0.636209
Q9BZE1	MRPL37	13.711	13.5764	30.5874	-0.134591	-0.0142319	16.8764	1.15761	0.339145	0.848584
Q13371	PDCL	7.44375	6.17296	13.3775	-1.27079	-0.270067	5.93374	0.845706	0.144599	0.653251
Q9NV06	DCAF13	9.12401	7.97907	16.9065	-1.14494	-0.193447	7.78244	0.889834	0.179208	0.687336
P09525	ANXA4	49.6938	46.2112	98.4768	-3.48258	-0.104823	48.783	0.986718	0.245805	0.752622
Q96A26	FAM162A	38.2775	35.8269	76.5709	-2.45058	-0.0954525	38.2934	1.0003	0.255768	0.761799
P55795	HNRNPH2	38.786	39.2607	94.578	0.474609	0.0175465	55.792	1.28597	0.384504	0.890273
A6NDG6	PGP	43.5289	44.3576	108.576	0.828667	0.0272067	65.0473	1.31866	0.398663	0.903382
P52789	HK2	13.2458	13.5051	33.2114	0.259343	0.027974	19.9656	1.32615	0.400236	0.904955
P40121	CAPG	78.5843	68.4328	144.157	-10.1515	-0.199554	65.5731	0.875332	0.1758	0.679208
Q8N3R9	PALS1	12.215	12.1343	27.3528	-0.0807436	-0.00956813	15.1377	1.16303	0.346749	0.850157
Q9BZX2	UCK2	9.08418	9.22519	22.2725	0.141015	0.0222232	13.1884	1.29384	0.391059	0.893681
Q8TEW0	PARD3	10.9125	9.03263	19.5011	-1.87983	-0.272758	8.58867	0.837581	0.14355	0.64591
Q9BR61	ACBD6	10.3762	9.2301	19.3665	-1.14606	-0.168855	8.99035	0.900291	0.192842	0.695202
P61962	DCAF7	7.22798	6.30751	13.2687	-0.920475	-0.196523	6.04073	0.876364	0.177635	0.679995
P36873	PPP1CC	16.3042	16.0622	35.435	-0.242007	-0.0215748	19.1308	1.11993	0.329444	0.830755
Q9Y4B6	DCAF1	9.58417	6.76936	16.068	-2.81481	-0.501635	6.48381	0.745463	0.0774777	0.578526
Q6SPF0	SAMD1	9.81824	10.1335	26.1081	0.315302	0.0456021	16.2899	1.41096	0.426193	0.92698
O75391	SPAG7	17.681	17.8777	42.1077	0.196717	0.0159627	24.4267	1.25189	0.382407	0.882669
Q09028	RBBP4	44.7015	45.5828	110.606	0.881325	0.0281671	65.9044	1.30703	0.401547	0.899449
Q6P9B9	INTS5	66.5189	53.9588	117.096	-12.5601	-0.301905	50.5767	0.815851	0.130178	0.627819
P51531	SMARCA2	15.5828	10.3075	25.5355	-5.27527	-0.596256	9.95271	0.71255	0.0606974	0.556502
Q12802	AKAP13	10.2787	7.94646	17.7181	-2.33224	-0.371273	7.43937	0.785563	0.109465	0.60527
P47813	EIF1AX	20.5056	18.9076	39.6673	-1.59794	-0.117047	19.1617	0.951934	0.236104	0.731384
Q92522	H1-10	8.67666	7.22124	15.4278	-1.45542	-0.264893	6.75116	0.830323	0.146434	0.640666
Q15004	PCLAF	2.39957	2.40659	5.43271	0.00702159	0.00421543	3.03314	1.1789	0.364578	0.855926
Q8IZH2	XRN1	17.5472	17.786	41.4763	0.238734	0.0194959	23.9291	1.24104	0.388437	0.879785
P37802	TAGLN2	40.0737	42.1864	122.579	2.11269	0.0741219	82.5055	1.61299	0.470766	0.961327
P33552	CKS2	5.04309	5.22016	13.2654	0.177076	0.0497877	8.22232	1.39529	0.43301	0.923309
Q9BTC0	DIDO1	25.2527	22.6247	46.9807	-2.62804	-0.158542	21.728	0.89563	0.201232	0.691531
Q9BW19	KIFC1	3.44699	3.55453	8.89402	0.107539	0.0443214	5.44703	1.3675	0.42462	0.91387
P11802	CDK4	15.3125	16.1298	46.895	0.817351	0.0750234	31.5825	1.61473	0.473125	0.961851
Q14978	NOLC1	34.7699	34.7573	77.1648	-0.0126236	-0.00052388	42.3949	1.1501	0.35645	0.845176
O95758	PTBP3	30.6579	19.3579	49.8144	-11.3	-0.663335	19.1566	0.700308	0.054667	0.543131
P62937	PPIA	63.3469	61.7395	132.415	-1.60737	-0.0370794	69.0677	1.06372	0.314761	0.802701
Q9UGR2	ZC3H7B	24.3607	23.0145	48.2063	-1.3462	-0.0820126	23.8456	0.984668	0.265469	0.75236
Q8IUI8	CRLF3	15.9881	12.2477	27.2406	-3.74041	-0.384488	11.2525	0.768756	0.108154	0.59452
Q96JY6	PDLIM2	13.7349	13.2686	28.1111	-0.46629	-0.0498291	14.3762	1.03329	0.299816	0.78592
Q9Y3E7	CHMP3	23.2162	18.4235	39.995	-4.79269	-0.333584	16.7788	0.784687	0.120739	0.603697
Q04917	YWHAH	35.9497	34.1946	71.7656	-1.75508	-0.0722105	35.8159	0.997314	0.275695	0.75839
Q6DKI1	RPL7L1	14.2905	12.4607	25.7731	-1.82976	-0.197667	11.4827	0.850815	0.176586	0.659282
P14373	TRIM27	6.97186	4.80658	11.3906	-2.16528	-0.536533	4.4187	0.708223	0.0701363	0.552832
Q6VMQ6	ATF7IP	6.66398	4.06363	10.6972	-2.60035	-0.713615	4.03323	0.682779	0.0465391	0.528972
P04406	GAPDH	55.4361	56.5782	133.665	1.14203	0.0294188	78.2288	1.26972	0.403907	0.886078
P11532	DMD	14.457	13.0403	26.8622	-1.41674	-0.148795	12.4052	0.893809	0.208311	0.689696
Q9Y6M0	PRSS21	5.27386	4.27868	9.14247	-0.995175	-0.301692	3.86862	0.793726	0.130703	0.611825
P11908	PRPS2	39.7686	40.8603	98.0953	1.09172	0.0390708	58.3267	1.30255	0.417803	0.897876
Q9BWH2	FUNDC2	19.6765	19.2887	41.0388	-0.387871	-0.028723	21.3623	1.06051	0.322103	0.800865
P63000	RAC1	29.6606	26.4655	54.131	-3.19511	-0.164435	24.4704	0.867906	0.195464	0.674227
Q92520	FAM3C	32.4754	31.4907	66.3163	-0.984621	-0.0444179	33.841	1.03002	0.306109	0.784609
O14737	PDCD5	14.0008	8.34963	22.3032	-5.65122	-0.74573	8.30236	0.671737	0.0407708	0.519009
Q9UBT2	UBA2	53.1901	45.0036	93.9382	-8.18643	-0.241115	40.7482	0.820556	0.15666	0.633062
Q969E2	SCAMP4	25.8684	27.5029	83.1248	1.63452	0.088394	57.2564	1.68409	0.493052	0.96893
P62847	RPS24	49.8682	50.2623	111.365	0.394052	0.0113552	61.4972	1.15911	0.374017	0.849109
Q13595	TRA2A	30.2078	23.4934	51.0602	-6.71441	-0.362666	20.8524	0.757278	0.111825	0.586917
Q96SI9	STRBP	20.3877	20.577	45.8538	0.189323	0.0133352	25.4661	1.16934	0.378474	0.853304
P13667	PDIA4	38.2769	34.7769	71.2017	-3.50001	-0.138345	32.9248	0.895439	0.216964	0.691007
P30048	PRDX3	67.0508	66.8778	144.637	-0.173004	-0.00372724	77.5866	1.10911	0.351993	0.825773
P27707	DCK	21.5084	21.634	47.5292	0.125631	0.00840228	26.0208	1.14391	0.370084	0.843603
Q9Y4P1	ATG4B	18.3623	18.1562	38.8012	-0.206119	-0.016286	20.4389	1.07936	0.336261	0.809518
A3KMH1	VWA8	25.153	22.8672	46.7858	-2.28585	-0.137454	21.6328	0.895341	0.21775	0.690745
Q01664	TFAP4	4.37044	4.69748	20.6249	0.327041	0.104109	16.2545	2.23854	0.516911	0.989906
Q9HD67	MYO10	2.88794	2.74447	5.67599	-0.143474	-0.0735152	2.78805	0.974831	0.274122	0.747116
Q9H0L4	CSTF2T	19.5659	17.2619	35.26	-2.30408	-0.180756	15.6941	0.849689	0.186025	0.658233
P26885	FKBP2	37.3609	34.7062	71.1066	-2.65473	-0.106337	33.7457	0.928453	0.243707	0.715128
Q53EL6	PDCD4	8.41715	7.85316	16.1187	-0.563993	-0.100059	7.7015	0.937327	0.249738	0.720897
Q15075	EEA1	37.8398	33.8013	68.6947	-4.03847	-0.162825	30.8549	0.860295	0.196775	0.667934
P49354	FNTA	17.7293	14.148	30.2266	-3.58127	-0.325535	12.4974	0.769689	0.124148	0.594782
Q14554	PDIA5	17.3812	13.5571	29.3211	-3.82408	-0.358477	11.94	0.754415	0.114185	0.584557
Q13546	RIPK1	20.1514	13.5776	32.5443	-6.57378	-0.56965	12.3929	0.691526	0.0656791	0.534478
P31947	SFN	34.4517	30.3111	61.8976	-4.14066	-0.184732	27.4459	0.845306	0.183928	0.652465
Q9Y312	AAR2	20.8369	16.6112	35.4171	-4.22565	-0.32698	14.5802	0.765304	0.123361	0.591898
O60488	ACSL4	14.0551	12.3567	25.2279	-1.69833	-0.185793	11.1728	0.843928	0.182879	0.651154
Q9Y2R5	MRPS17	21.9305	19.7169	39.9917	-2.21358	-0.153505	18.0613	0.866765	0.20569	0.673964
Q14671	PUM1	18.4565	15.5203	32.2986	-2.93615	-0.249968	13.8421	0.807342	0.152465	0.620215
Q8IX12	CCAR1	40.5695	42.0823	102.796	1.51285	0.0528199	62.2264	1.34132	0.439303	0.906791
Q9UHY1	NRBP1	12.9032	12.7247	26.8228	-0.178506	-0.0200979	13.9196	1.05573	0.331542	0.798506
O14908	GIPC1	20.6362	18.4276	37.3013	-2.20864	-0.163312	16.6651	0.854046	0.196251	0.662952
Q12972	PPP1R8	38.573	40.0419	97.9539	1.46892	0.0539199	59.3809	1.34451	0.441924	0.908364
Q96AY3	FKBP10	49.4636	47.8204	99.223	-1.64314	-0.0487392	49.7594	1.00431	0.300603	0.764945
Q15366	PCBP2	29.3684	30.4344	72.7666	1.06602	0.0514391	43.3982	1.30901	0.436156	0.900498
P52209	PGD	47.4478	43.1185	87.2209	-4.3293	-0.138034	39.7731	0.878333	0.217226	0.681306
P85037	FOXK1	39.9313	30.9792	66.6801	-8.95209	-0.36622	26.7488	0.739736	0.111038	0.575118
Q15370	ELOB	8.77895	8.95168	20.2819	0.172736	0.028111	11.5029	1.20807	0.401285	0.865364
P61956	SUMO2	23.0579	21.5842	44.121	-1.47373	-0.0952875	21.0631	0.936205	0.25603	0.719848
Q99933	BAG1	31.5347	28.9713	58.6962	-2.56341	-0.122316	27.1615	0.896327	0.229549	0.692318
P82912	MRPS11	15.4454	14.6317	29.888	-0.813673	-0.0780772	14.4426	0.952391	0.270189	0.731647
Q13643	FHL3	37.2198	34.9939	71.3309	-2.22591	-0.0889672	34.1111	0.938456	0.260488	0.721683
Q14807	KIF22	1.83179	1.58771	3.23797	-0.244077	-0.206304	1.40619	0.821839	0.172391	0.633587
Q13185	CBX3	23.8447	25.1922	66.5865	1.34748	0.0793075	42.7418	1.48156	0.480205	0.940614
A8MWD9	SNRPGP15	48.6785	52.2377	161.708	3.55926	0.101808	113.029	1.73203	0.513503	0.973912
Q04637	EIF4G1	25.5909	24.9752	51.7775	-0.615728	-0.0351363	26.1866	1.01669	0.316859	0.776744
P08651	NFIC	11.5091	10.933	22.2829	-0.576043	-0.0740784	10.7738	0.953167	0.273597	0.732695
Q9H5V9	STEEP1	12.5621	12.715	27.7415	0.152833	0.0174461	15.1793	1.14296	0.384242	0.84334
Q96SY0	INTS14	67.666	69.9447	164.293	2.27862	0.0477819	96.6266	1.27976	0.429864	0.888437
Q9NYL9	TMOD3	14.7549	13.2419	26.6492	-1.51303	-0.156087	11.8942	0.852891	0.203592	0.661904
Q8NFF5	FLAD1	34.162	22.7734	54.5536	-11.3887	-0.585047	20.3916	0.67528	0.062795	0.520844
Q8TD19	NEK9	19.8559	14.3079	32.2169	-5.54802	-0.472758	12.361	0.69825	0.0845569	0.541295
Q8IWA4	MFN1	6.689	4.7314	10.8037	-1.9576	-0.499523	4.11475	0.69167	0.0785265	0.535003
Q9H1E3	NUCKS1	44.29	47.5934	146.141	3.30332	0.103778	101.851	1.72231	0.516125	0.972601
O00159	MYO1C	59.4146	54.3225	108.932	-5.09207	-0.129267	49.5176	0.874541	0.22247	0.678684
O95239	KIF4A	17.8109	18.182	40.8291	0.37108	0.0297489	23.0182	1.19684	0.404169	0.860383
P60174	TPI1	65.6942	54.9511	113.27	-10.7431	-0.257618	47.5762	0.785933	0.149318	0.605532
Q9UBQ6	EXTL2	3.72389	3.98862	11.4674	0.264733	0.0990802	7.74347	1.62265	0.507735	0.9629
Q14161	GIT2	27.2048	24.7475	49.5681	-2.45733	-0.13658	22.3633	0.865549	0.218013	0.672916
Q5TBB1	RNASEH2B	12.9395	9.10502	20.7857	-3.83449	-0.507049	7.84615	0.683805	0.0753802	0.529497
Q96SB4	SRPK1	27.148	27.5948	60.5626	0.446731	0.0235469	33.4146	1.15758	0.394468	0.848322
Q9NS87	KIF15	8.64301	9.21266	24.9724	0.569644	0.092083	16.3294	1.53073	0.496985	0.950839
O94875	SORBS2	32.215	29.4739	59.0209	-2.74112	-0.128295	26.8058	0.873492	0.224305	0.677897
Q13158	FADD	12.1462	12.2498	26.2794	0.103544	0.0122466	14.1331	1.11342	0.375852	0.827871
O00592	PODXL	25.023	26.9704	83.018	1.94742	0.108124	57.9951	1.73017	0.52268	0.973388
Q86W92	PPFIBP1	16.9453	13.5163	28.2778	-3.42904	-0.326189	11.3324	0.73878	0.123623	0.574069
P06493	CDK1	25.1454	24.8869	51.5605	-0.258447	-0.0149049	26.4152	1.03597	0.337834	0.788018
Q13838	DDX39B	48.5407	51.5238	134.664	2.98315	0.0860456	86.1234	1.4721	0.489643	0.939303
Q8WTS6	SETD7	29.0712	27.4401	55.1857	-1.6311	-0.0833047	26.1145	0.924705	0.264421	0.71408
O15294	OGT	17.247	17.9175	42.0826	0.670484	0.0550226	24.8356	1.28688	0.442973	0.890797
Q14257	RCN2	41.8667	31.0095	67.9274	-10.8572	-0.433094	26.0607	0.698189	0.0934714	0.540771
P10768	ESD	91.9485	92.5807	195.969	0.632255	0.00988629	104.02	1.09173	0.371919	0.818956
P84103	SRSF3	37.6892	33.1553	66.4682	-4.53391	-0.184912	28.779	0.818513	0.183665	0.630703
Q8TC12	RDH11	13.8202	9.33053	21.8966	-4.4897	-0.566751	8.07634	0.663923	0.0662035	0.513241
P07737	PFN1	43.6634	43.404	90.4115	-0.259386	-0.00859601	46.7481	1.05008	0.347798	0.794573
P48506	GCLC	22.493	22.8881	49.5809	0.395096	0.0251213	27.0879	1.14031	0.395517	0.842292
Q7L1Q6	BZW1	29.9671	24.2747	50.067	-5.69247	-0.30393	20.0999	0.740479	0.129392	0.575905
Q8IYB5	SMAP1	23.396	16.6949	37.4634	-6.70111	-0.486854	14.0674	0.679218	0.0808862	0.525826
P41208	CETN2	8.24568	8.46578	18.9504	0.220104	0.0380052	10.7047	1.20052	0.416754	0.861169
P45973	CBX5	23.3005	24.4214	59.0866	1.12081	0.0677798	35.786	1.34247	0.4629	0.907315
Q4KMP7	TBC1D10B	13.3881	13.9872	33.0349	0.599069	0.0631528	19.6468	1.30304	0.453985	0.898138
Q9Y5A9	YTHDF2	17.8853	15.7189	31.3986	-2.16642	-0.186276	13.5133	0.811923	0.18183	0.624672
P38432	COIL	20.7731	20.689	42.9256	-0.0840735	-0.00585077	22.1525	1.04712	0.350682	0.793262
P01130	LDLR	7.22847	1.4726	10.8667	-5.75587	-2.29532	3.63827	0.588157	0.00432617	0.446644
Q96JP5	ZFP91	22.0654	22.2867	47.2883	0.221341	0.0143998	25.223	1.0997	0.379523	0.821578
Q13610	PWP1	22.7129	20.9233	41.4679	-1.78966	-0.118405	18.7549	0.86848	0.233482	0.675013
Q9H8H2	DDX31	25.277	21.4435	43.3412	-3.83347	-0.237283	18.0643	0.777917	0.159282	0.600288
Q6PJG6	BRAT1	13.3535	13.5638	29.1314	0.21031	0.0225446	15.7779	1.12536	0.392895	0.833901
Q5T6V5	QNG1	39.0805	34.0841	68.1604	-4.99635	-0.197348	29.0799	0.802485	0.177111	0.617593
Q14444	CAPRIN1	24.3666	24.146	49.5975	-0.220647	-0.0131236	25.2309	1.02536	0.340981	0.780939
Q8N5P1	ZC3H8	18.1798	17.2143	34.382	-0.965428	-0.0787229	16.2022	0.919318	0.269927	0.708836
Q16222	UAP1	11.6789	10.9292	21.7505	-0.749665	-0.0957122	10.0716	0.897149	0.255506	0.692842
P49006	MARCKSL1	25.2123	26.6373	65.3725	1.42502	0.0793211	40.1602	1.37456	0.480467	0.917016
P52565	ARHGDIA	65.3776	70.6604	201.928	5.28281	0.112106	136.55	1.62697	0.528448	0.963686
P42771	CDKN2A	10.7587	11.1389	25.0164	0.380236	0.0501078	14.2577	1.21737	0.434059	0.869297
Q99661	KIF2C	8.32202	8.62906	19.4276	0.307037	0.0522691	11.1055	1.2231	0.437729	0.872706
Q16513	PKN2	26.9288	29.1734	86.3041	2.24454	0.115501	59.3753	1.68028	0.53474	0.968668
Q9BYJ9	YTHDF1	13.6397	13.0176	25.9138	-0.622127	-0.0673515	12.2741	0.92591	0.280414	0.714342
P57737	CORO7	21.0387	12.7428	32.5277	-8.29585	-0.723358	11.489	0.628624	0.0447037	0.478369
Q9Y3L5	RAP2C	40.3978	41.0365	87.1761	0.638683	0.0226303	46.7782	1.10965	0.393157	0.82656
Q8WWI1	LMO7	24.1472	22.5263	44.4041	-1.62087	-0.100244	20.2569	0.878839	0.249476	0.68183
Q9Y2X9	ZNF281	7.85365	6.2875	12.877	-1.56616	-0.320878	5.0234	0.713366	0.124934	0.557027
P15924	DSP	11.0584	10.4114	20.6114	-0.64702	-0.0869814	9.55299	0.8983	0.261799	0.693891
P04179	SOD2	20.9237	14.7811	33.0536	-6.14259	-0.501383	12.1299	0.65967	0.0777399	0.50957
P30837	ALDH1B1	49.5256	53.6908	157.043	4.16527	0.116503	107.518	1.66492	0.535789	0.967357
P98170	XIAP	6.09259	6.14539	12.8042	0.0528009	0.0124491	6.7116	1.07149	0.376901	0.807158
P20839	IMPDH1	36.1749	37.3825	82.5133	1.20768	0.0473772	46.3385	1.18964	0.429077	0.859334
Q9UHD8	SEPTIN9	42.5858	42.6828	87.8521	0.097028	0.00328331	45.2663	1.04471	0.363267	0.792475
Q96BJ3	AIDA	61.0963	20.7862	91.2661	-40.3101	-1.55546	30.1699	0.578996	0.010881	0.439827
P49674	CSNK1E	8.51681	7.18848	14.3503	-1.32833	-0.244627	5.83353	0.7527	0.1543	0.582984
Q15717	ELAVL1	38.0477	39.6361	89.3907	1.58833	0.0590033	51.343	1.23231	0.448479	0.876901
P53602	MVD	55.1595	25.3099	83.2032	-29.8496	-1.12391	28.0437	0.593029	0.021893	0.450052
P09972	ALDOC	16.6432	5.94585	24.8859	-10.6974	-1.48498	8.24266	0.580392	0.0132407	0.441138
O14907	TAX1BP3	19.732	20.9059	50.9025	1.17387	0.0833709	31.1705	1.3672	0.485973	0.913346
Q16555	DPYSL2	34.9968	25.9995	55.9281	-8.99735	-0.428741	20.9313	0.67635	0.0947824	0.522155
Q92888	ARHGEF1	24.2919	24.2547	49.389	-0.0371396	-0.00220741	25.0971	1.02372	0.353566	0.780414
P52434	POLR2H	18.7977	18.3616	36.8647	-0.43608	-0.0338628	18.067	0.971684	0.318694	0.745018
P30740	SERPINB1	107.489	72.3093	167.556	-35.1792	-0.57193	60.0675	0.640461	0.0646303	0.490954
Q96FF9	CDCA5	4.46129	4.79517	12.5718	0.333886	0.104123	8.11048	1.49466	0.517174	0.943235
O14757	CHEK1	7.65187	7.90033	17.1442	0.248455	0.0460996	9.49231	1.16383	0.426717	0.851206
Q6UXN9	WDR82	23.7839	24.6492	54.6524	0.865345	0.0515583	30.8685	1.2003	0.436681	0.860907
O15258	RER1	55.5845	59.9062	157.752	4.32169	0.108022	102.167	1.5049	0.522155	0.945333
Q8NEY1	NAV1	7.71154	8.35141	23.1032	0.639874	0.115001	15.3916	1.583	0.533429	0.956607
Q13111	CHAF1A	13.2948	12.03	23.5263	-1.26485	-0.144231	10.2315	0.823415	0.212244	0.63516
O75976	CPD	7.26892	4.37124	11.0971	-2.89767	-0.733696	3.82823	0.610376	0.0426062	0.465522
P31153	MAT2A	36.6024	40.15	150.051	3.54762	0.133462	113.448	2.03544	0.563582	0.986235
P30260	CDC27	11.8714	12.5692	30.0818	0.697848	0.0824085	18.2105	1.34141	0.484662	0.907053
Q14103	HNRNPD	27.7256	28.9135	64.7648	1.18787	0.0605229	37.0392	1.22399	0.451101	0.872968
Q7L8W6	DPH6	8.62325	6.58528	13.8386	-2.03796	-0.388986	5.21531	0.682391	0.107105	0.52871
P20645	M6PR	27.869	25.7487	50.2803	-2.12023	-0.114158	22.4114	0.851334	0.238464	0.659806
Q7Z2T5	TRMT1L	11.6976	10.5749	20.6506	-1.12271	-0.14557	8.95299	0.819971	0.21172	0.632538
Q9BW85	YJU2	24.708	17.0573	38.5232	-7.65067	-0.534587	13.8152	0.640751	0.0706607	0.491479
P04818	TYMS	13.2815	13.9679	32.2513	0.686327	0.0726893	18.9698	1.27994	0.46893	0.8887
Q10471	GALNT2	47.4102	48.9486	105.199	1.5384	0.0460702	57.7886	1.14985	0.426455	0.844913
P31942	HNRNPH3	52.5674	50.0279	98.056	-2.53951	-0.0714358	45.4886	0.899438	0.276744	0.694415
Q5GLZ8	HERC4	8.66385	8.00918	15.582	-0.654671	-0.113354	6.91816	0.846801	0.238726	0.654038
P34897	SHMT2	54.9065	48.9517	95.0303	-5.95476	-0.165617	40.1238	0.791411	0.194415	0.608941
Q14008	CKAP5	12.1726	12.6745	28.058	0.501859	0.0582866	15.8853	1.20477	0.448217	0.86248
Q8NFQ8	TOR1AIP2	20.2305	20.8688	44.4532	0.638251	0.0448122	24.2227	1.13575	0.424882	0.839145
P16989	YBX3	20.8449	20.7031	41.6146	-0.141795	-0.00984733	20.7697	0.997397	0.3457	0.758915
Q9H7B2	RPF2	30.3053	20.3721	46.829	-9.93318	-0.572975	16.5237	0.627834	0.0643681	0.477583
Q2KHR3	QSER1	15.1808	16.1269	37.9676	0.946091	0.0872206	22.7868	1.32252	0.491217	0.903644
Q92626	PXDN	2.39104	1.79101	3.7743	-0.600025	-0.416861	1.38326	0.658572	0.0984531	0.508783
P16615	ATP2A2	19.5139	20.4882	45.6992	0.97426	0.0702883	26.1852	1.22766	0.465522	0.874803
Q32P41	TRMT5	25.4893	27.4683	68.7009	1.97897	0.107874	43.2115	1.43044	0.521893	0.930912
O14733	MAP2K7	6.19856	4.43129	9.65527	-1.76727	-0.484206	3.45671	0.639384	0.0814106	0.489906
P0C0S5	H2AZ1	34.4977	34.5115	69.2782	0.0138441	0.000578847	34.7806	1.0059	0.358285	0.76678
P39748	FEN1	29.4126	31.05	70.8053	1.63744	0.0781608	41.3927	1.26742	0.477845	0.885815
Q14814	MEF2D	15.2645	14.1298	27.3004	-1.13467	-0.111437	12.036	0.838748	0.239775	0.647221
Q6Y7W6	GIGYF2	26.2897	25.583	50.3369	-0.706714	-0.0393129	24.0472	0.937116	0.31345	0.720372
P21291	CSRP1	27.2134	26.6653	52.4872	-0.548067	-0.0293519	25.2738	0.947651	0.321841	0.728238
Q7LBR1	CHMP1B	34.1038	30.421	58.5059	-3.68275	-0.164863	24.4022	0.778652	0.194678	0.600813
P35221	CTNNA1	5.77693	5.9971	12.8677	0.220166	0.0539611	7.09073	1.15537	0.442187	0.847011
Q9P289	STK26	23.457	21.9154	42.2381	-1.54166	-0.0980773	18.781	0.848523	0.251835	0.65666
Q969T4	UBE2E3	14.5291	15.6313	38.1743	1.10218	0.105491	23.6452	1.39366	0.519009	0.922522
Q96T37	RBM15	48.8484	47.3036	92.1121	-1.5448	-0.0463615	43.2638	0.915081	0.302963	0.705952
P05026	ATP1B1	30.3807	22.0577	47.3343	-8.32296	-0.461871	16.9536	0.639733	0.087441	0.490168
Q16342	PDCD2	7.42521	7.97391	19.2351	0.548701	0.102856	11.8098	1.37323	0.515076	0.915967
O95081	AGFG2	15.0788	13.6942	26.2932	-1.38459	-0.138956	11.2145	0.802175	0.216439	0.617069
P62873	GNB1	25.737	24.2563	46.5303	-1.48074	-0.0854867	20.7933	0.854326	0.26311	0.663739
Q8ND56	LSM14A	31.3005	31.5446	63.1457	0.244142	0.0112093	31.8453	1.0125	0.373492	0.773073
P40926	MDH2	67.3852	73.4931	193.623	6.10798	0.125179	126.238	1.52275	0.549685	0.948741
P98179	RBM3	20.6683	20.7056	41.2814	0.0372412	0.00259718	20.6131	0.99807	0.361694	0.760488
Q9NQX3	GPHN	72.8857	46.1369	110.287	-26.7488	-0.659714	37.401	0.597551	0.0557158	0.453723
O00148	DDX39A	59.1878	53.4204	102.292	-5.76746	-0.147911	43.1039	0.789318	0.209885	0.60763
P13674	P4HA1	15.5821	14.5713	27.9851	-1.01082	-0.0967617	12.403	0.844767	0.254719	0.652202
P98082	DAB2	21.099	19.1309	36.5705	-1.96818	-0.141275	15.4714	0.793501	0.21408	0.611563
Q12768	WASHC5	42.7034	45.7431	107.319	3.03974	0.0992045	64.6152	1.32948	0.508259	0.905218
P49755	TMED10	57.3518	45.4322	91.1357	-11.9196	-0.336123	33.7839	0.668178	0.119691	0.516649
P30049	ATP5F1D	24.5978	13.5391	36.4625	-11.0587	-0.8614	11.8647	0.567884	0.0344782	0.430912
P41214	EIF2D	27.5189	27.2745	53.5446	-0.2444	-0.0128701	26.0257	0.960318	0.341767	0.738201
O00139	KIF2A	26.9017	25.0616	48.0114	-1.84015	-0.102221	21.1097	0.835679	0.247902	0.644074
P31949	S100A11	35.4652	32.5457	62.2227	-2.91954	-0.123939	26.7575	0.811036	0.227976	0.623886
Q01581	HMGCS1	10.8466	1.28959	15.653	-9.55701	-3.07226	4.80639	0.529196	0.000393288	0.395517
Q9H0H5	RACGAP1	5.38733	5.49358	11.1749	0.106247	0.0281755	5.78752	1.05261	0.401809	0.796146
Q6P3X3	TTC27	21.3149	19.4299	36.9739	-1.88498	-0.133583	15.659	0.794647	0.219324	0.613136
Q04726	TLE3	16.0491	16.4272	33.5951	0.37813	0.0335969	17.5461	1.06576	0.410461	0.804012
Q8IWZ8	SUGP1	16.7816	16.4657	32.0319	-0.315884	-0.027415	15.2503	0.932628	0.323676	0.717226
Q96KB5	PBK	15.1817	15.7518	33.0821	0.570088	0.0531823	17.9004	1.12372	0.439827	0.833115
Q86UK7	ZNF598	16.1374	17.3077	40.458	1.1703	0.101005	24.3206	1.32601	0.51193	0.904693
P30046	DDT	62.0646	52.9769	101.607	-9.08774	-0.228408	39.5427	0.711161	0.163739	0.555454
O75815	BCAR3	8.14862	7.32209	13.9218	-0.826527	-0.1543	5.77321	0.772721	0.205165	0.596618
Q9UKG1	APPL1	35.5282	31.0787	59.1669	-4.44951	-0.193039	23.6387	0.735825	0.17947	0.570923
Q06124	PTPN11	40.2888	41.4598	85.3335	1.17099	0.041334	45.0447	1.08273	0.421474	0.811615
Q96GG9	DCUN1D1	27.7603	26.1273	49.8365	-1.63295	-0.0874627	22.0763	0.844183	0.261536	0.651416
Q00613	HSF1	23.4016	20.8512	39.447	-2.55036	-0.166474	16.0455	0.753312	0.193891	0.583508
Q96C19	EFHD2	36.8032	31.2041	59.9521	-5.59916	-0.238098	23.1488	0.703977	0.158495	0.548112
Q9ULW0	TPX2	3.6491	4.02091	11.0593	0.371815	0.139983	7.41017	1.59964	0.570923	0.959754
Q8WVY7	UBLCP1	28.5468	30.0601	65.5737	1.51326	0.0745187	37.0269	1.19979	0.471814	0.860645
P48634	PRRC2A	36.8797	31.9134	60.6575	-4.96622	-0.208661	23.7778	0.717861	0.170818	0.559386
Q8WX93	PALLD	16.0281	16.5495	34.0765	0.521452	0.0461888	18.0484	1.08817	0.42698	0.814499
Q15811	ITSN1	28.0973	21.5177	43.8922	-6.5796	-0.384908	15.7949	0.643534	0.10763	0.49279
Q9NRN7	AASDHPPT	22.5153	22.7922	45.3079	0.276843	0.0176309	22.7926	1.00886	0.384767	0.769664
Q01813	PFKP	44.5907	40.2928	76.0833	-4.29787	-0.14622	31.4926	0.770837	0.210933	0.595569
Q13162	PRDX4	36.9932	34.0879	64.508	-2.90531	-0.118001	27.5147	0.802216	0.234531	0.617331
P13987	CD59	45.9842	45.3008	87.0072	-0.683454	-0.0216034	41.023	0.919996	0.329182	0.710147
Q14691	GINS1	13.0484	10.102	20.3426	-2.94641	-0.369232	7.29421	0.640631	0.110252	0.491217
P07384	CAPN1	34.798	35.7599	72.401	0.961933	0.0393397	37.603	1.05701	0.418852	0.799292
P30086	PEBP1	63.5317	70.1509	190.79	6.61918	0.142984	127.258	1.58643	0.576953	0.957132
P61978	HNRNPK	29.0017	30.1884	62.564	1.18672	0.0578578	33.5623	1.1092	0.447693	0.826298
P14324	FDPS	27.6067	9.66527	39.5919	-17.9415	-1.51414	11.9852	0.520185	0.0119297	0.39001
P11413	G6PD	51.3232	50.5889	97.0514	-0.734223	-0.0207881	45.7282	0.919139	0.330755	0.708311
Q15527	SURF2	65.9721	53.6993	104.309	-12.2727	-0.296951	38.3374	0.660943	0.133587	0.510881
Q15125	EBP	6.19287	5.92441	11.1734	-0.268461	-0.0639368	4.98053	0.851389	0.283036	0.660068
P22681	CBL	9.41221	9.73792	19.8088	0.325704	0.0490793	10.3965	1.07353	0.431699	0.807944
Q8N954	GPATCH11	22.6945	25.4623	86.931	2.76789	0.166026	64.2365	1.93753	0.608416	0.983613
Q66PJ3	ARL6IP4	34.1979	36.4499	79.6748	2.25204	0.092009	45.477	1.22022	0.496723	0.871657
Q9BUJ2	HNRNPUL1	51.69	52.4864	103.618	0.796413	0.0220588	51.9282	1.00332	0.390535	0.764421
Q96HC4	PDLIM5	21.8684	20.272	37.9925	-1.59635	-0.109356	16.1241	0.796867	0.241085	0.614447
Q9NR28	DIABLO	46.6359	38.0041	73.5994	-8.63179	-0.295285	26.9635	0.658252	0.134898	0.507997
Q9Y5K6	CD2AP	22.2112	23.2748	48.4785	1.06357	0.0674794	26.2672	1.12605	0.462113	0.834426
Q6NXR4	TTI2	18.5541	17.9653	33.8747	-0.58888	-0.0465313	15.3206	0.868467	0.302701	0.674751
P07203	GPX1	17.0457	19.1007	59.0128	2.05504	0.164221	41.9671	1.79162	0.606319	0.978107
Q9UHK0	NUFIP1	11.0322	8.95591	17.3483	-2.07631	-0.300812	6.31606	0.65307	0.131489	0.503277
Q14566	MCM6	26.7423	26.7051	51.4231	-0.0372273	-0.00200974	24.6808	0.943294	0.354615	0.725092
Q96HR8	NAF1	14.5487	10.6284	22.1241	-3.92024	-0.452959	7.57546	0.604734	0.0898007	0.459491
O75818	RPP40	29.0231	18.2038	42.7352	-10.8193	-0.67296	13.7121	0.558223	0.0533561	0.421736
Q9H4L7	SMARCAD1	16.9012	14.6274	27.4037	-2.27382	-0.208453	10.5024	0.697239	0.17108	0.53946
Q13907	IDI1	14.4046	2.8628	20.3822	-11.5418	-2.33103	5.97754	0.500776	0.00353959	0.371657
Q6P158	DHX57	11.8377	11.5538	21.8374	-0.283918	-0.0350235	9.99963	0.883405	0.317121	0.684976
P26358	DNMT1	11.3905	12.7164	36.0173	1.32596	0.158866	24.6269	1.66087	0.59924	0.966833
Q68CQ7	GLT8D1	12.0155	12.2395	24.088	0.224072	0.0266565	12.0726	1.00342	0.397352	0.764683
P62241	RPS8	31.7951	31.4585	59.8889	-0.336656	-0.0153571	28.0938	0.913483	0.33731	0.704641
P48729	CSNK1A1	11.8147	12.4165	25.7941	0.601798	0.0716752	13.9794	1.12646	0.468406	0.83495
Q92609	TBC1D5	18.8968	13.511	28.4665	-5.38575	-0.484003	9.56973	0.591125	0.081935	0.448479
P62854	RPS26	56.1076	53.9023	101.015	-2.20536	-0.0578509	44.9072	0.848298	0.289591	0.655873
P49427	CDC34	17.255	15.5829	28.835	-1.67212	-0.147053	11.58	0.740809	0.210409	0.576167
P84090	ERH	31.4997	28.5678	52.8866	-2.93194	-0.14095	21.3869	0.747565	0.214604	0.579837
Q86U44	METTL3	15.5184	6.26684	22.1299	-9.25152	-1.30817	6.61153	0.51202	0.016387	0.381096
Q05397	PTK2	30.7982	30.4494	57.8173	-0.348794	-0.016432	27.0191	0.908657	0.335999	0.700446
O14745	NHERF1	18.572	19.4217	39.7631	0.849669	0.0645378	21.191	1.0983	0.456869	0.82053
P23634	ATP2B4	6.96168	7.6427	18.7265	0.681017	0.134646	11.7648	1.42757	0.566203	0.929601
Q03154	ACY1	26.1008	23.4055	43.215	-2.69535	-0.15725	17.1142	0.727439	0.202281	0.565679
Q07021	C1QBP	63.0448	70.7783	206.506	7.73349	0.166929	143.461	1.71173	0.610252	0.971552
Q7Z6K5	ARPIN	9.92285	8.11124	15.5326	-1.81161	-0.290832	5.60978	0.646476	0.135947	0.497247
P49459	UBE2A	19.5521	17.3612	31.9191	-2.19093	-0.171459	12.367	0.707095	0.190745	0.551783
Q15181	PPA1	56.4628	62.4224	157.561	5.95963	0.144764	101.098	1.48054	0.579313	0.940351
Q96DH6	MSI2	39.0392	39.4339	76.2141	0.394681	0.0145122	37.1749	0.965133	0.379785	0.740299
Q9UPT8	ZC3H4	31.3536	23.1616	47.4068	-8.19203	-0.436898	16.0532	0.596463	0.0926848	0.452674
P52788	SMS	26.446	28.5074	63.0934	2.06134	0.108283	36.6473	1.25444	0.523466	0.883193
O43143	DHX15	50.9586	47.3696	87.7944	-3.58906	-0.105366	36.8358	0.784803	0.244756	0.603959
Q8NEM2	SHCBP1	5.12153	5.76309	16.8568	0.641559	0.170267	11.7353	1.71868	0.61366	0.972339
Q9BTD8	RBM42	11.2528	10.4405	19.2873	-0.812363	-0.108102	8.03449	0.777365	0.24161	0.600026
P63104	YWHAZ	51.3818	50.9318	96.4724	-0.450033	-0.0126917	45.0906	0.908858	0.342292	0.700708
Q14320	FAM50A	16.0167	17.8275	46.1843	1.81081	0.154529	30.1677	1.52783	0.592423	0.950315
Q99623	PHB2	22.3659	19.3823	35.9266	-2.98353	-0.206556	13.5608	0.683756	0.172129	0.529234
Q96FQ6	S100A16	17.817	19.9094	53.7259	2.09236	0.160192	35.9088	1.59236	0.601075	0.957918
Q96CT7	CCDC124	23.6093	21.7422	40.0658	-1.86709	-0.118857	16.4565	0.763017	0.23322	0.589801
P23458	JAK1	15.1786	14.6631	27.3205	-0.515548	-0.0498532	12.1419	0.847944	0.299554	0.655611
Q14011	CIRBP	19.7744	18.7057	34.6905	-1.06864	-0.0801512	14.9162	0.810911	0.267829	0.623361
Q8TE02	ELP5	18.9	13.0991	27.9418	-5.80099	-0.528927	9.0418	0.564038	0.0717095	0.426717
Q9NQA3	WASH6P	25.0272	17.4382	37.0075	-7.58891	-0.52124	11.9804	0.564325	0.0727583	0.427766
Q9HB19	PLEKHA2	15.6056	15.8094	30.5226	0.203767	0.0187158	14.917	0.967813	0.387126	0.742134
Q96HE7	ERO1A	42.6475	31.041	63.8272	-11.6065	-0.458286	21.1797	0.58171	0.0882276	0.442711
Q8N3C0	ASCC3	18.4425	18.5603	35.4471	0.117828	0.00918796	17.0046	0.942635	0.37087	0.724305
Q6DKJ4	NXN	20.4304	16.0095	31.3012	-4.42092	-0.351792	10.8708	0.615502	0.115496	0.468668
Q9Y6V7	DDX49	7.81688	8.33811	17.5467	0.521228	0.0931272	9.72984	1.16654	0.499345	0.852255
Q9BZK7	TBL1XR1	36.9196	37.9397	74.3994	1.0201	0.0393212	37.4798	1.0109	0.418589	0.7715
Q12824	SMARCB1	27.9462	24.4675	45.0398	-3.4787	-0.191786	17.0936	0.68855	0.180257	0.532381
Q8IVM0	CCDC50	7.48868	7.35634	13.7101	-0.132332	-0.0257217	6.22139	0.872453	0.325511	0.677373
Q8N108	MIER1	14.9911	13.4684	24.5638	-1.52277	-0.154535	9.5727	0.712426	0.204903	0.55624
Q9Y3B7	MRPL11	46.6229	39.3671	73.5029	-7.25576	-0.244047	26.88	0.656762	0.155087	0.506162
Q15025	TNIP1	3.2429	2.93952	5.3679	-0.303378	-0.141703	2.125	0.727073	0.213818	0.564893
Q9H0S4	DDX47	17.9188	17.4822	32.4967	-0.436609	-0.0355881	14.5779	0.858819	0.316335	0.666885
P22102	GART	27.895	30.6776	72.662	2.7826	0.137179	44.767	1.38119	0.569088	0.919114
P23284	PPIB	57.6204	55.3138	102.11	-2.30664	-0.0589413	44.4895	0.825471	0.287231	0.636995
Q9NZN4	EHD2	9.40329	10.4578	26.2779	1.05449	0.153339	16.8747	1.48262	0.591374	0.941138
Q96CP2	FLYWCH2	17.6303	19.3177	44.7844	1.68742	0.131868	27.1541	1.34494	0.559911	0.908626
P52298	NCBP2	27.4125	30.4332	75.0094	3.02067	0.15081	47.5969	1.45224	0.58849	0.936418
Q96MG7	NSMCE3	33.6717	28.2874	52.8084	-5.38432	-0.251378	19.1367	0.649229	0.15194	0.499607
P04183	TK1	5.63688	5.80121	11.3393	0.164326	0.041456	5.70246	1.00837	0.421736	0.768878
P49458	SRP9	27.3793	28.4668	56.4308	1.0875	0.0561947	29.0515	1.0434	0.445333	0.792213
P35813	PPM1A	11.8597	12.4738	25.2301	0.614119	0.0728359	13.3704	1.08908	0.469455	0.816072
Q0VGL1	LAMTOR4	14.8897	12.6032	23.4381	-2.28646	-0.24052	8.54845	0.654545	0.157184	0.503802
P07910	HNRNPC	42.9731	44.8464	89.2682	1.87328	0.0615577	46.2951	1.05471	0.451888	0.797457
P09651	HNRNPA1	56.2912	60.4142	128.209	4.12306	0.10198	71.9181	1.18752	0.513765	0.859072
P54105	CLNS1A	24.0406	26.813	67.6914	2.7724	0.15746	43.6508	1.4935	0.597404	0.942711
P49454	CENPF	4.56725	4.43564	8.21259	-0.131616	-0.0421853	3.64534	0.846511	0.309518	0.653776
P62140	PPP1CB	28.1159	25.6394	46.5314	-2.47649	-0.133023	18.4155	0.726819	0.22011	0.564368
Q12873	CHD3	17.9595	14.5657	27.6724	-3.39387	-0.302178	9.71284	0.623697	0.129916	0.473912
Q96KA5	CLPTM1L	36.9971	41.4064	105.844	4.40922	0.162439	68.8468	1.51645	0.603959	0.947955
P23526	AHCY	58.9519	66.4146	180.407	7.46271	0.171962	121.455	1.61365	0.617855	0.961589
Q8IX18	DHX40	9.19557	8.7411	16.0488	-0.454466	-0.0731235	6.8532	0.803452	0.274646	0.618117
Q8IVT2	MISP	17.2621	17.0296	31.5553	-0.232548	-0.0195675	14.2932	0.870274	0.332853	0.676062
P23396	RPS3	59.5277	64.132	137.324	4.60438	0.107485	77.7962	1.20595	0.521631	0.864578
O75608	LYPLA1	66.1595	75.317	239.375	9.15743	0.187026	173.215	1.85525	0.637782	0.980205
P57076	CFAP298	12.0232	12.7133	25.8904	0.690047	0.0805116	13.8672	1.1066	0.481778	0.8242
Q86U38	NOP9	17.3116	16.692	30.7078	-0.619631	-0.0525849	13.3962	0.826866	0.296408	0.638306
P25098	GRK2	6.60718	7.30749	17.2871	0.700304	0.14534	10.6799	1.38759	0.579837	0.921211
Q16643	DBN1	43.953	48.6391	115.239	4.6861	0.146155	71.2856	1.39059	0.581148	0.921998
Q8N5L8	RPP25L	15.8134	16.3295	31.7815	0.516145	0.0463371	15.9681	1.00704	0.427504	0.767567
Q9GZP8	IMUP	22.5214	25.1152	61.6766	2.59381	0.157265	39.1552	1.45343	0.596618	0.936681
P04150	NR3C1	13.6033	12.4798	22.5706	-1.12346	-0.124358	8.96726	0.730485	0.227451	0.567252
P00558	PGK1	28.598	27.3783	50.1556	-1.21969	-0.0628808	21.5576	0.810497	0.283561	0.622575
Q9P2N7	KLHL13	4.21556	4.08394	7.51676	-0.131611	-0.0457594	3.3012	0.834387	0.304274	0.643026
P46781	RPS9	39.2591	39.7925	75.6139	0.533431	0.0194706	36.3548	0.945625	0.387913	0.726665
P16930	FAH	38.2818	43.6045	130.716	5.32274	0.18782	92.4347	1.77171	0.638831	0.977058
P52701	MSH6	16.8342	17.9759	36.9224	1.14171	0.0946696	20.0883	1.13311	0.502229	0.837834
Q9Y520	PRRC2C	20.1421	19.341	35.3245	-0.80108	-0.0585503	15.1825	0.810459	0.288018	0.622313
Q9UJF2	RASAL2	7.48093	7.13781	12.9926	-0.343124	-0.0677369	5.51163	0.796396	0.280152	0.614185
P30626	SRI	37.1975	36.0674	66.0558	-1.13009	-0.0445097	28.8583	0.828479	0.305585	0.639355
P27144	AK4	30.6797	26.2168	48.0295	-4.46281	-0.226788	17.3499	0.64664	0.164263	0.497509
Q9H981	ACTR8	22.5613	13.4778	32.0364	-9.08344	-0.743259	9.47507	0.505861	0.0415574	0.374803
Q99961	SH3GL1	34.1866	33.5751	61.6058	-0.611514	-0.0260399	27.4192	0.849634	0.325249	0.657971
Q5HYK3	COQ5	8.70271	2.88886	11.9962	-5.81386	-1.59097	3.29352	0.463044	0.0098322	0.341505
Q9NXR7	BABAM2	28.9439	31.6089	69.1493	2.66504	0.127074	40.2054	1.25646	0.553094	0.883718
Q96KG9	SCYL1	24.1188	23.9221	43.957	-0.196724	-0.0118155	19.8382	0.865934	0.34334	0.67344
Q92688	ANP32B	50.5619	53.348	106.052	2.78604	0.0773818	55.4897	1.06864	0.475747	0.805847
Q9H501	ESF1	29.4494	28.4575	51.8745	-0.991983	-0.0494335	22.4251	0.816786	0.300341	0.629916
P60468	SEC61B	18.9795	19.7799	38.5228	0.800388	0.0595924	19.5433	1.02127	0.44979	0.779103
Q0ZGT2	NEXN	44.661	37.1282	68.8718	-7.53277	-0.266499	24.2108	0.624898	0.146172	0.474961
P15880	RPS2	51.8123	57.4722	133.79	5.65988	0.149569	81.9779	1.36861	0.58613	0.914657
Q99829	CPNE1	38.8606	43.3331	102.675	4.47256	0.157163	63.8143	1.4017	0.596356	0.924882
Q15654	TRIP6	21.7716	21.8824	40.6943	0.110756	0.00732063	18.9227	0.902379	0.368773	0.696775
Q9UBB4	ATXN10	14.786	16.6609	42.0425	1.8749	0.172235	27.2565	1.50762	0.618642	0.946382
P06730	EIF4E	49.2188	52.8077	108.303	3.5889	0.101539	59.084	1.13779	0.512979	0.840194
Q96P16	RPRD1A	21.8081	24.9565	72.4026	3.14842	0.194553	50.5945	1.73118	0.646696	0.97365
Q9Y232	CDYL	15.2738	16.7839	37.5121	1.51009	0.136018	22.2383	1.2963	0.568039	0.894992
Q9UJX5	ANAPC4	7.02515	6.98997	12.8266	-0.0351858	-0.00724396	5.80147	0.86854	0.349109	0.675275
Q9ULH0	KIDINS220	14.1809	9.56916	20.3772	-4.61178	-0.567488	6.19629	0.523005	0.0659413	0.392108
Q15435	PPP1R7	38.0936	26.5816	55.0928	-11.512	-0.519119	16.9992	0.532316	0.0730205	0.398663
Q15149	PLEC	25.5157	29.1814	82.2686	3.66574	0.193666	56.7529	1.68896	0.645648	0.969455
Q86TG7	PEG10	5.59534	5.93644	11.8716	0.341105	0.0853734	6.27622	1.08521	0.489119	0.812139
Q13572	ITPK1	14.427	11.431	21.5767	-2.99598	-0.335818	7.1497	0.580704	0.119953	0.4414
Q8NFC6	BOD1L1	14.7511	12.0597	22.3853	-2.69142	-0.290631	7.63415	0.601726	0.136209	0.457394
Q9NYB0	TERF2IP	6.3439	7.11203	16.9131	0.768122	0.16489	10.5692	1.4147	0.607105	0.928028
P07741	APRT	73.5396	71.9163	130.632	-1.6233	-0.0322025	57.0923	0.828913	0.318956	0.639879
O60921	HUS1	26.9049	26.6938	48.6918	-0.211031	-0.0113605	21.7869	0.855811	0.344127	0.664788
P60903	S100A10	25.8916	18.2452	37.3753	-7.64641	-0.504968	11.4837	0.529599	0.0759046	0.396303
Q12979	ABR	20.1172	21.6962	44.5862	1.57908	0.109018	24.469	1.14817	0.523991	0.844127
P16220	CREB1	31.6046	29.8534	53.3656	-1.75119	-0.0822388	21.7611	0.755778	0.265207	0.585343
O75153	CLUH	24.8503	24.5305	44.6626	-0.319842	-0.0186891	19.8123	0.845803	0.333639	0.653513
P14618	PKM	47.6159	40.5913	73.781	-7.02463	-0.230274	26.1651	0.631806	0.162952	0.482564
Q6IN85	PPP4R3A	59.7168	61.2862	115.837	1.56939	0.0374252	56.1205	0.955891	0.415443	0.734268
O15357	INPPL1	25.7727	28.1709	60.2071	2.39822	0.128363	34.4344	1.22409	0.554929	0.873492
O75044	SRGAP2	21.6295	18.6837	33.6085	-2.94576	-0.211217	11.979	0.635826	0.168983	0.487021
O95202	LETM1	51.234	51.0384	93.1081	-0.195578	-0.00551781	41.8741	0.861805	0.351206	0.668983
O43684	BUB3	23.1571	22.5853	40.9203	-0.571799	-0.0360704	17.7632	0.821361	0.316072	0.633325
Q9UHB6	LIMA1	41.8	44.778	90.1711	2.97798	0.0992864	48.371	1.10916	0.508783	0.826036
Q86W42	THOC6	35.0617	36.1363	68.4623	1.0746	0.0435528	33.4005	0.965412	0.424095	0.740561
P55263	ADK	36.4551	35.4297	64.167	-1.02544	-0.0411631	27.7119	0.81571	0.311091	0.627556
Q6PKG0	LARP1	28.1968	30.0731	59.9703	1.87625	0.0929398	31.7735	1.08872	0.49882	0.815024
Q9NR46	SH3GLB2	20.2463	15.7834	29.9938	-4.46286	-0.359247	9.74748	0.567005	0.113922	0.430126
Q9Y3A5	SBDS	21.8376	19.5153	34.6501	-2.32226	-0.162206	12.8126	0.666048	0.198348	0.514289
P26640	VARS1	37.1018	41.3829	95.7167	4.28118	0.157548	58.6149	1.36728	0.597666	0.913608
P62633	CNBP	33.1753	31.5584	56.3527	-1.61698	-0.0720891	23.1773	0.764373	0.275957	0.591112
O43663	PRC1	8.5514	8.31187	15.0302	-0.239538	-0.0409889	6.47881	0.813633	0.311615	0.626508
P17844	DDX5	20.8556	19.1388	33.8837	-1.71684	-0.123937	13.0281	0.700158	0.228238	0.542868
Q15208	STK38	13.7254	13.1419	23.5005	-0.58357	-0.0626818	9.77508	0.77584	0.283823	0.598453
Q5JVF3	PCID2	26.0085	26.061	47.5513	0.0524438	0.00290613	21.5427	0.870499	0.361956	0.676324
P17858	PFKL	54.2408	53.5769	97.0975	-0.663962	-0.017769	42.8566	0.840054	0.334688	0.64827
Q96I24	FUBP3	35.8509	37.0193	70.0146	1.1684	0.0462683	34.1637	0.965647	0.427242	0.740823
O14646	CHD1	17.8426	15.4393	27.6489	-2.40327	-0.208716	9.8064	0.631903	0.170556	0.482826
Q9BQE3	TUBA1C	68.7838	68.8066	125.097	0.0227869	0.000477861	56.3136	0.862911	0.358023	0.670294
P33991	MCM4	21.1481	22.8997	46.9527	1.75162	0.114802	25.8046	1.15068	0.533167	0.845438
Q96R06	SPAG5	5.46636	5.90162	11.9985	0.435259	0.11053	6.53214	1.1342	0.526088	0.838096
P53999	SUB1	41.5797	42.4504	79.2318	0.870791	0.0299019	37.6522	0.930202	0.404693	0.716439
P84101	SERF2	5.25345	5.46141	10.469	0.207962	0.0560089	5.21555	0.994788	0.444809	0.756555
Q01105	SET	61.4701	69.3565	166.789	7.88642	0.174147	105.319	1.44007	0.621526	0.933272
P62826	RAN	58.3549	65.5576	153.151	7.20263	0.167908	94.7959	1.39203	0.6113	0.92226
O60671	RAD1	16.7521	17.4049	33.2828	0.652803	0.055152	16.5308	0.99044	0.443235	0.754195
O75832	PSMD10	31.281	35.1144	81.6545	3.83342	0.166777	50.3735	1.38425	0.609465	0.920163
P68133	ACTA1	17.8215	7.54027	24.2416	-10.2812	-1.24093	6.42014	0.443869	0.0182223	0.328658
O43709	BUD23	9.72278	8.69378	15.3563	-1.029	-0.161385	5.63355	0.659392	0.199135	0.509308
Q99614	TTC1	13.5304	10.7486	20.0569	-2.78173	-0.332047	6.52656	0.5679	0.121526	0.431175
O95630	STAMBP	14.9525	12.0606	22.2658	-2.89195	-0.310091	7.31326	0.574439	0.127294	0.436418
Q9NVA2	SEPTIN11	37.9026	39.3107	74.5131	1.40808	0.0526244	36.6105	0.975197	0.438516	0.747378
Q9NP77	SSU72	15.4084	15.7929	29.5378	0.384505	0.0355594	14.1294	0.938844	0.413608	0.722208
O15446	POLR1G	83.9375	54.2515	117.989	-29.6861	-0.629654	34.0519	0.49127	0.0580755	0.366675
Q9BQ39	DDX50	30.6133	28.536	50.2255	-2.07724	-0.101373	19.6122	0.714263	0.249213	0.557551
Q15424	SAFB	50.718	48.5496	86.1142	-2.16849	-0.063041	35.3962	0.763753	0.283298	0.590325
P23258	TUBG1	19.6894	21.1045	41.9089	1.41514	0.100134	22.2195	1.08984	0.510357	0.816859
Q9BVK6	TMED9	24.576	17.2003	35.0449	-7.37578	-0.514822	10.4689	0.511953	0.0743314	0.380834
P49761	CLK3	18.6731	15.6383	28.3172	-3.03473	-0.255871	9.64409	0.600717	0.150367	0.456345
P07437	TUBB	59.0305	62.4958	121.243	3.46536	0.0823002	62.2127	1.03837	0.483875	0.789853
Q14116	IL18	33.2309	30.3288	53.2343	-2.90213	-0.131838	20.0034	0.67983	0.221159	0.526612
Q9BUF5	TUBB6	30.5571	30.0223	53.8933	-0.534778	-0.0254721	23.3362	0.818597	0.325773	0.630965
Q9H7N4	SCAF1	29.0487	18.699	40.653	-10.3497	-0.635513	11.6044	0.484891	0.0570267	0.361956
O95793	STAU1	6.70786	4.98711	9.72497	-1.72076	-0.42765	3.0171	0.53584	0.095569	0.399974
P78356	PIP4K2B	16.1064	15.0301	26.3654	-1.07636	-0.0997846	10.259	0.711012	0.250787	0.554929
Q92616	GCN1	26.3207	29.7819	71.3641	3.46117	0.178236	45.0434	1.439	0.628867	0.93301
Q96PZ0	PUS7	29.9381	34.1947	85.3553	4.25663	0.191791	55.4173	1.5115	0.643812	0.947431
Q9UN37	VPS4A	20.7653	20.0525	35.7324	-0.712826	-0.0503944	14.9671	0.783058	0.29903	0.602648
P55809	OXCT1	71.9722	81.5298	195.667	9.55755	0.179887	123.694	1.44289	0.631227	0.934321
P02786	TFRC	28.832	24.4456	43.9027	-4.38643	-0.238098	15.0707	0.60664	0.158757	0.461851
Q13112	CHAF1B	11.9915	9.45341	17.6507	-2.5381	-0.343106	5.65915	0.557709	0.117855	0.420949
Q9UET6	FTSJ1	20.7584	18.3166	32.2972	-2.44177	-0.180542	11.5389	0.637718	0.186287	0.489381
P06748	NPM1	66.0262	66.7688	121.876	0.742588	0.0161352	55.8494	0.884299	0.382669	0.685239
P62424	RPL7A	57.4884	64.8471	151.279	7.35871	0.173771	93.7904	1.39587	0.621002	0.923571
O43169	CYB5B	10.3931	11.3179	23.1943	0.924749	0.122973	12.8012	1.15814	0.546539	0.848846
P61006	RAB8A	39.4812	40.5456	75.4654	1.06442	0.0383804	35.9843	0.934651	0.417278	0.718799
Q96B36	AKT1S1	35.7568	32.7526	57.2643	-3.00425	-0.12661	21.5074	0.679416	0.22483	0.526088
P51452	DUSP3	25.9638	24.2724	42.5048	-1.69138	-0.0971834	16.541	0.711125	0.254195	0.555191
Q9BYX2	TBC1D2	29.9596	19.9792	41.9463	-9.98043	-0.584522	11.9867	0.485524	0.0630572	0.363529
Q96ME1	FBXL18	21.2142	18.2405	32.4174	-2.97373	-0.217888	11.2032	0.611737	0.166885	0.466833
P36915	GNL1	51.2715	49.6515	88.2743	-1.61995	-0.0463184	37.0028	0.783836	0.303225	0.603173
Q2TAL8	QRICH1	16.7146	16.7656	30.2457	0.0510204	0.00439704	13.5311	0.85562	0.365102	0.664525
Q9UG63	ABCF2	37.0484	38.7286	73.6425	1.6802	0.0639882	36.5941	0.991126	0.455821	0.754719
O00425	IGF2BP3	35.867	39.3713	82.6952	3.50423	0.134485	46.8282	1.20515	0.565679	0.863267
O95819	MAP4K4	19.6063	20.9749	40.9247	1.36863	0.0973489	21.3184	1.06166	0.504326	0.80139
Q86WQ0	NR2C2AP	12.1319	7.44108	16.7719	-4.69081	-0.705221	4.64004	0.467244	0.0481122	0.345176
P62328	TMSB4X	20.0556	19.4883	34.6352	-0.567234	-0.041392	14.5796	0.788234	0.310304	0.607368
Q9UJ83	HACL1	15.2604	14.513	25.4288	-0.747398	-0.072447	10.1684	0.736674	0.27517	0.572234
O43924	PDE6D	14.2664	7.08919	19.3128	-7.1772	-1.00893	5.04638	0.436935	0.0271369	0.323414
P46379	BAG6	17.0937	17.0407	30.599	-0.0530123	-0.00448114	13.5053	0.84002	0.35173	0.648007
Q9BTU6	PI4K2A	19.4881	16.3185	29.2767	-3.16961	-0.256086	9.78861	0.58716	0.150105	0.445857
Q9NYF8	BCLAF1	57.8166	56.9963	101.601	-0.820361	-0.020617	43.7841	0.813354	0.331017	0.626245
P08670	VIM	29.2162	32.6141	71.6875	3.39792	0.158728	42.4713	1.29495	0.598715	0.893943
Q9UK76	JPT1	16.3868	17.2935	33.0394	0.90677	0.0777017	16.6527	1.01166	0.476534	0.771762
O14981	BTAF1	14.6737	11.723	21.5748	-2.95077	-0.323899	6.90111	0.556114	0.12441	0.418589
O95372	LYPLA2	21.9324	25.3016	65.2909	3.36927	0.206169	43.3585	1.57382	0.661379	0.955558
O14964	HGS	24.2538	26.0653	51.2611	1.81149	0.103919	27.0074	1.07966	0.516387	0.80978
Q92882	OSTF1	28.1285	25.4961	44.3747	-2.63236	-0.141754	16.2462	0.657703	0.213555	0.506948
P50613	CDK7	17.3093	15.7103	27.3185	-1.59896	-0.139833	10.0093	0.658336	0.215128	0.508259
Q06587	RING1	25.3921	29.663	86.1877	4.27085	0.224282	60.7956	1.7631	0.683141	0.976272
Q9UQR1	ZNF148	5.68263	6.57564	17.224	0.89301	0.210572	11.5413	1.59978	0.666885	0.960016
Q9H4H8	FAM83D	7.63963	7.82315	14.3775	0.183527	0.0342481	6.73791	0.912242	0.411772	0.702805
Q9H6R0	DHX33	9.16619	10.3177	23.2246	1.15155	0.170732	14.0585	1.34126	0.615496	0.906529
Q9H074	PAIP1	34.1613	36.329	69.645	2.16769	0.0887585	35.4837	1.02766	0.493576	0.783298
Q5VT52	RPRD2	34.2967	30.0199	52.5595	-4.27676	-0.192149	18.2628	0.615882	0.179733	0.46893
Q9NZ63	C9orf78	22.5496	21.8898	38.5858	-0.65979	-0.0428425	16.0362	0.77497	0.308731	0.597929
Q92945	KHSRP	39.7868	46.0251	118.323	6.23824	0.210129	78.536	1.57237	0.666099	0.955296
Q9BY89	KIAA1671	6.60501	6.18597	10.7446	-0.419039	-0.0945607	4.13963	0.701984	0.256817	0.54549
Q9NRF9	POLE3	28.0188	30.466	61.0466	2.44727	0.120808	33.0278	1.12352	0.543917	0.83259
Q14847	LASP1	30.9689	32.642	61.944	1.6731	0.0759095	30.9751	1.00015	0.473912	0.761536
Q6PL18	ATAD2	5.20158	5.64013	11.1822	0.438554	0.11678	5.98063	1.10418	0.536314	0.823414
P25205	MCM3	19.3418	21.202	43.1163	1.86018	0.132477	23.7745	1.15651	0.561222	0.847798
Q13416	ORC2	17.0518	14.8404	25.9677	-2.21137	-0.200392	8.91599	0.606801	0.175537	0.462113
Q9ULC4	MCTS1	27.6016	28.8624	54.0369	1.26076	0.0644375	26.4353	0.969192	0.456345	0.742659
Q96HY6	DDRGK1	11.9806	10.0582	17.8565	-1.92241	-0.252331	5.87597	0.575756	0.151678	0.437467
P49005	POLD2	12.5026	13.9687	30.1749	1.46612	0.159972	17.6723	1.27112	0.600551	0.88634
Q9UEE9	CFDP1	20.6639	21.2521	38.9837	0.588203	0.040493	18.3198	0.915758	0.420687	0.706476
P07951	TPM2	4.77276	5.27611	11.0096	0.503352	0.144651	6.23688	1.20587	0.578789	0.864316
P33992	MCM5	25.9555	28.9993	62.4509	3.0438	0.159978	36.4954	1.26668	0.600813	0.885553
Q9Y547	IFT25	32.8841	32.2907	56.9376	-0.593396	-0.0262713	24.0536	0.791994	0.324725	0.609465
Q8NE71	ABCF1	30.8742	33.3022	65.1872	2.42797	0.109214	34.3129	1.07818	0.524515	0.808993
O95861	BPNT1	33.064	34.5553	64.4871	1.49126	0.0636442	31.4231	0.963749	0.455034	0.73925
P68402	PAFAH1B2	67.0073	64.0146	111.031	-2.99278	-0.0659191	44.0239	0.728574	0.281987	0.566203
Q13428	TCOF1	78.6193	79.5934	142.793	0.974039	0.0177642	64.1736	0.860969	0.385815	0.668196
Q15645	TRIP13	40.093	45.8534	106.678	5.76046	0.19368	66.5851	1.41184	0.64591	0.927504
Q16740	CLPP	22.0429	18.2224	32.5094	-3.82056	-0.274605	10.4665	0.560541	0.141715	0.423309
O43768	ENSA	18.4957	19.4334	36.3845	0.937649	0.0713446	17.8888	0.976134	0.466571	0.74764
O14530	TXNDC9	12.6852	12.0018	20.6703	-0.683415	-0.0798973	7.98509	0.704413	0.268353	0.548637
Q7Z417	NUFIP2	25.2274	21.6008	37.8655	-3.62661	-0.223907	12.638	0.585889	0.165312	0.445333
Q6GQQ9	OTUD7B	15.1439	14.9957	26.4763	-0.148261	-0.0141937	11.3323	0.80596	0.339407	0.619166
Q9H098	FAM107B	32.2956	28.2354	49.0276	-4.06021	-0.193833	16.732	0.602255	0.178946	0.457918
Q12959	DLG1	15.3204	17.4196	39.5783	2.09921	0.185258	24.2579	1.36925	0.636209	0.914919
O94776	MTA2	28.9709	31.8249	64.223	2.85406	0.135554	35.2521	1.14849	0.566728	0.844389
P35249	RFC4	28.4454	28.5854	50.8274	0.140011	0.00708364	22.382	0.83741	0.368249	0.645648
Q9NVM9	INTS13	15.2489	15.4436	27.564	0.194661	0.0183002	12.315	0.854074	0.386078	0.663214
Q49AR2	C5orf22	7.15327	2.86939	9.35105	-4.28387	-1.31786	2.19778	0.386526	0.0158626	0.291689
Q9NW13	RBM28	28.7203	29.3051	52.6253	0.584753	0.0290786	23.9049	0.873683	0.40312	0.678422
P61081	UBE2M	24.447	21.843	37.6434	-2.604	-0.162486	13.1964	0.622738	0.197824	0.472863
P49840	GSK3A	43.9854	35.8391	64.1126	-8.14638	-0.295493	20.1272	0.543583	0.134636	0.40915
O15067	PFAS	49.447	58.5154	171.095	9.06843	0.242934	121.648	1.79084	0.704116	0.977845
P43490	NAMPT	50.9582	36.0824	70.7563	-14.8758	-0.49802	19.7981	0.473543	0.0787887	0.351993
P49841	GSK3B	30.0287	28.1505	48.2832	-1.87817	-0.0931801	18.2545	0.68518	0.257079	0.530283
Q6UWE0	LRSAM1	17.6942	17.4097	30.3542	-0.28452	-0.0233869	12.66	0.778621	0.327609	0.600551
Q15021	NCAPD2	23.1782	24.8126	47.0638	1.63441	0.0983052	23.8857	1.02185	0.506424	0.779365
Q9BW61	DDA1	6.24954	6.97701	14.5472	0.727474	0.15886	8.29769	1.21892	0.598977	0.87087
Q29RF7	PDS5A	33.0921	34.0902	61.7466	0.9981	0.0428703	28.6546	0.899875	0.423309	0.69494
Q5T6F2	UBAP2	16.3432	15.2625	26.1316	-1.08077	-0.0987053	9.7884	0.677104	0.251573	0.523204
Q9H9Y2	RPF1	10.3347	9.83348	16.8308	-0.501257	-0.0717277	6.4961	0.703605	0.276481	0.54785
P15291	B4GALT1	8.70426	7.44562	12.9564	-1.25864	-0.22533	4.25213	0.57387	0.164525	0.435632
P21926	CD9	34.695	33.7121	58.2534	-0.98289	-0.0414609	23.5584	0.747614	0.310042	0.5801
Q12792	TWF1	21.4889	20.0247	34.2149	-1.46425	-0.101814	12.726	0.671033	0.248689	0.518485
Q8IZ83	ALDH16A1	28.7567	33.7791	88.1841	5.02246	0.232235	59.4274	1.61662	0.692318	0.962113
Q8WXI9	GATAD2B	15.0313	14.1592	24.1936	-0.872113	-0.0862312	9.16231	0.686655	0.262061	0.531332
Q9NVX2	NLE1	19.5011	20.3709	37.3967	0.869814	0.0629552	17.8956	0.939355	0.453461	0.722732
P06733	ENO1	61.4692	56.7926	96.9856	-4.67657	-0.11416	35.5164	0.657907	0.238201	0.50721
Q7L2J0	MEPCE	35.5071	35.4282	62.1737	-0.078899	-0.00320933	26.6666	0.808196	0.352255	0.620739
Q8WX92	NELFB	36.3465	36.372	63.9385	0.0255812	0.00101503	27.592	0.814869	0.35881	0.627032
Q96GA3	LTV1	14.7913	16.1993	31.9229	1.40802	0.131184	17.1316	1.10984	0.558862	0.826822
Q96H79	ZC3HAV1L	12.8453	15.1426	40.69	2.29734	0.237376	27.8447	1.66343	0.699135	0.967095
Q9NR12	PDLIM7	40.0936	43.8181	86.073	3.72448	0.128154	45.9794	1.10219	0.554405	0.822365
P61964	WDR5	27.8636	32.6323	82.825	4.76866	0.227917	54.9614	1.57168	0.687336	0.955034
P56385	ATP5ME	38.5387	42.4979	84.7656	3.95922	0.141085	46.2269	1.13717	0.572496	0.83967
Q96EE3	SEH1L	20.7432	21.4429	38.8015	0.69968	0.0478602	18.0583	0.903473	0.430388	0.697037
Q99700	ATXN2	14.6008	12.9747	22.1671	-1.62604	-0.17034	7.56634	0.602376	0.191793	0.45818
P62273	RPS29	21.115	24.9925	68.8278	3.87755	0.24323	47.7128	1.70472	0.704903	0.971028
Q08257	CRYZ	29.4773	25.1023	43.6015	-4.37494	-0.231782	14.1242	0.564774	0.161904	0.428028
P11586	MTHFD1	62.0184	70.5678	154.488	8.54944	0.186315	92.4695	1.31673	0.636995	0.902858
Q86Y56	DNAAF5	24.7409	29.2243	78.9943	4.48349	0.240275	54.2534	1.67485	0.702019	0.967881
P24386	CHM	20.4096	21.9294	41.504	1.51979	0.103618	21.0944	1.02401	0.5156	0.780676
Q9Y376	CAB39	31.1985	29.3397	49.9655	-1.8588	-0.0886226	18.7671	0.679458	0.261274	0.52635
Q15814	TBCC	19.7575	22.9242	53.9214	3.16676	0.214475	34.1639	1.44846	0.670556	0.93537
Q9UNQ2	DIMT1	18.5814	18.604	32.6127	0.0226364	0.00175646	14.0313	0.811573	0.360121	0.62441
Q9NUU7	DDX19A	39.0748	41.0219	75.4536	1.94712	0.0701566	36.3788	0.949351	0.46526	0.729287
Q9Y3C1	NOP16	20.9724	23.4651	48.5606	2.49267	0.162023	27.5882	1.2113	0.603173	0.866938
P42167	TMPO	51.7742	44.4739	76.6954	-7.3003	-0.219274	24.9212	0.566907	0.166361	0.429864
P14314	PRKCSH	32.6241	27.1913	47.6477	-5.43284	-0.262795	15.0235	0.546466	0.148007	0.410986
Q06547	GABPB1	22.2403	20.536	34.8878	-1.70429	-0.11502	12.6476	0.649549	0.237153	0.499869
O75347	TBCA	19.2443	20.9922	40.8665	1.74787	0.12542	21.6221	1.08648	0.550472	0.812926
Q7Z2Z2	EFL1	31.9155	30.7546	52.361	-1.16089	-0.0534548	20.4455	0.714235	0.295097	0.557289
P19838	NFKB1	18.8083	11.2297	24.9256	-7.5786	-0.74405	6.1173	0.406258	0.0412952	0.303487
Q99447	PCYT2	16.2142	10.1378	21.7914	-6.0764	-0.677513	5.57722	0.426502	0.0525695	0.314499
O43815	STRN	51.0258	40.9328	73.0209	-10.093	-0.317969	21.9951	0.517084	0.125197	0.386602
Q99733	NAP1L4	56.3408	56.5108	98.9777	0.170011	0.00434683	42.6369	0.812923	0.36484	0.625983
Q53F19	NCBP3	30.9175	28.2505	47.8982	-2.66696	-0.130146	16.9807	0.631547	0.221683	0.482302
Q9Y223	GNE	19.0107	10.7089	24.9576	-8.30179	-0.827998	5.94689	0.392667	0.0360514	0.295621
Q8IWX8	CHERP	13.8406	14.1086	24.9436	0.267943	0.0276625	11.103	0.849761	0.399449	0.658495
P20020	ATP2B1	16.9236	18.7391	37.2668	1.81549	0.147014	20.3432	1.13885	0.582197	0.841243
Q13310	PABPC4	31.4262	34.1746	65.7131	2.74837	0.120955	34.2869	1.06421	0.544179	0.803225
O75794	CDC123	14.7128	15.0308	26.6279	0.317949	0.030845	11.915	0.855862	0.406529	0.66505
Q9NRG0	CHRAC1	29.9251	27.9816	47.4056	-1.9435	-0.0968774	17.4804	0.663699	0.254457	0.512979
Q9H993	ARMT1	30.6168	21.6191	41.912	-8.99775	-0.50202	11.2952	0.453041	0.0772155	0.335475
O95721	SNAP29	12.723	12.5349	21.509	-0.18816	-0.0214952	8.78601	0.757501	0.329706	0.587179
Q8TB72	PUM2	17.4779	10.6466	23.1586	-6.83125	-0.715133	5.68067	0.406014	0.0454903	0.302963
Q9BW71	HIRIP3	16.7554	10.2418	22.2481	-6.51362	-0.710159	5.49266	0.409053	0.0475878	0.30506
O60361	NME2P1	57.2345	48.5933	83.9999	-8.64124	-0.236129	26.7653	0.553501	0.159806	0.416492
Q8WU90	ZC3H15	26.7933	29.224	56.2096	2.43069	0.125281	29.4163	1.06894	0.55021	0.806633
P49137	MAPKAPK2	35.8973	30.2485	52.379	-5.6488	-0.247011	16.4817	0.545112	0.153776	0.409937
P05023	ATP1A1	29.3843	27.6071	46.6801	-1.77721	-0.0900066	17.2959	0.667765	0.259963	0.5156
Q9UQ35	SRRM2	38.6307	37.8258	64.613	-0.804816	-0.030374	25.9824	0.742079	0.321316	0.576953
Q9BRS2	RIOK1	11.2518	10.9484	18.6889	-0.3034	-0.0394358	7.43706	0.732022	0.312926	0.568301
P51946	CCNH	14.0988	9.56261	19.0682	-4.53619	-0.560097	4.96938	0.435595	0.0667278	0.321841
O60825	PFKFB2	23.6666	21.6889	36.633	-1.9777	-0.125895	12.9664	0.630293	0.225878	0.480729
O94992	HEXIM1	14.7496	14.6464	25.2731	-0.10318	-0.0101278	10.5235	0.776925	0.345176	0.59924
Q9BQI0	AIF1L	22.7189	12.8063	29.6506	-9.91257	-0.827037	6.93169	0.384168	0.0363136	0.290115
P49207	RPL34	51.6578	59.0834	127.931	7.42566	0.193768	76.2732	1.30831	0.646172	0.899712
Q8N5F7	NKAP	6.82252	6.94766	12.2346	0.125141	0.0262227	5.41206	0.842588	0.396565	0.649843
Q16576	RBBP7	36.731	35.9814	61.3162	-0.749596	-0.0297467	24.5852	0.739271	0.321578	0.574594
Q06830	PRDX1	32.9803	34.2524	61.5662	1.27216	0.0546032	28.5859	0.900535	0.442711	0.695464
Q00796	SORD	45.8768	48.4416	88.6647	2.56473	0.0784796	42.7878	0.950593	0.478369	0.73086
P53611	RABGGTB	21.1852	24.0297	50.7037	2.84451	0.181762	29.5184	1.25903	0.633062	0.884242
Q9GZT9	EGLN1	15.5049	15.568	27.0732	0.0630598	0.00585565	11.5683	0.804139	0.3672	0.61838
Q08380	LGALS3BP	5.186	3.71349	7.08285	-1.47251	-0.481846	1.89685	0.449709	0.0824594	0.333377
Q9BUE6	ISCA1	8.63587	8.88173	15.731	0.245858	0.0404989	7.09517	0.865201	0.420949	0.671867
Q9Y316	MEMO1	36.2266	33.2074	55.9168	-3.01922	-0.125545	19.6902	0.626231	0.226403	0.476796
Q9Y4P8	WIPI2	10.1994	8.66797	14.8634	-1.53144	-0.23472	4.66395	0.543274	0.160068	0.408626
Q15833	STXBP2	63.1979	37.4901	82.364	-25.7078	-0.753368	19.1661	0.382138	0.0399843	0.288018
Q12797	ASPH	27.4484	30.896	63.2803	3.44767	0.170702	35.8319	1.20504	0.615233	0.863005
Q13257	MAD2L1	8.52235	9.93919	22.5823	1.41683	0.221876	14.0599	1.40587	0.67947	0.926455
Q9BWM7	SFXN3	45.7683	31.4862	61.593	-14.2821	-0.539628	15.8246	0.428416	0.069612	0.316335
O75607	NPM3	48.7083	58.6971	186.033	9.98877	0.269121	137.324	1.93331	0.736628	0.983089
P62879	GNB2	19.2445	19.6274	34.4524	0.382924	0.0284246	15.2079	0.840161	0.402071	0.648532
Q9BSD7	NTPCR	28.7726	30.3853	55.355	1.6127	0.0786779	26.5824	0.944018	0.479418	0.725616
P62851	RPS25	38.1489	44.0169	96.7693	5.86795	0.206414	58.6203	1.34291	0.661641	0.907577
P27695	APEX1	77.5894	86.7366	172.88	9.14725	0.160782	95.291	1.15584	0.602124	0.847273
Q14980	NUMA1	32.0603	30.3106	50.7171	-1.74972	-0.0809665	18.6568	0.661684	0.266518	0.511668
Q96EY7	PTCD3	71.3492	75.3631	137.173	4.01382	0.0789595	65.8236	0.943024	0.47968	0.724567
Q15599	NHERF2	24.1496	26.6084	51.3648	2.45884	0.139885	27.2152	1.08878	0.570661	0.815286
Q9UJV9	DDX41	5.75825	2.00492	7.23396	-3.75333	-1.52209	1.47571	0.329155	0.0114053	0.25603
O75616	ERAL1	28.971	30.51	55.1691	1.53898	0.0746719	26.1981	0.929252	0.472339	0.716177
Q9UQE7	SMC3	34.303	36.4604	66.5826	2.15739	0.0879954	32.2797	0.956812	0.492265	0.736104
O75533	SF3B1	28.799	28.3793	48.0367	-0.41968	-0.0211787	19.2377	0.738119	0.330231	0.573545
P15170	GSPT1	44.8372	46.2588	81.4799	1.42157	0.0450307	36.6427	0.861748	0.425406	0.668721
P49590	HARS2	60.378	37.3357	79.0439	-23.0423	-0.693468	18.6659	0.388632	0.0502098	0.292999
Q9Y3C6	PPIL1	27.3964	30.4951	59.8462	3.09879	0.154596	32.4498	1.12728	0.592685	0.835212
O94913	PCF11	14.7378	10.4984	19.9438	-4.23938	-0.48935	5.20604	0.436422	0.0803618	0.322627
P63241	EIF5A	21.2607	23.1685	43.7164	1.90779	0.123975	22.4557	1.03998	0.548112	0.790378
Q6ZRP7	QSOX2	12.1178	13.9198	29.7482	1.80202	0.200012	17.6304	1.29567	0.652465	0.89473
O95299	NDUFA10	12.5337	12.8041	22.4335	0.270379	0.0307912	9.89977	0.83984	0.406266	0.647745
Q9UQ13	SHOC2	12.6202	14.4629	30.6888	1.84264	0.196616	18.0685	1.28197	0.648794	0.889224
P51116	FXR2	21.8536	21.202	35.5811	-0.651513	-0.0436647	13.7275	0.703241	0.30742	0.547326
O00560	SDCBP	12.2147	11.3185	18.9052	-0.8962	-0.109936	6.69046	0.630162	0.240299	0.479942
Q92917	GPKOW	28.8587	26.0242	43.3974	-2.83454	-0.149155	14.5386	0.5886	0.208049	0.447168
Q9H3K6	BOLA2	39.0989	42.2766	78.6245	3.17766	0.11273	39.5256	1.00785	0.529759	0.768616
O94804	STK10	4.72455	5.31791	10.6142	0.593363	0.170683	5.88965	1.16775	0.614971	0.853041
P11182	DBT	38.6118	36.8772	61.5601	-1.7346	-0.0663128	22.9483	0.672953	0.281463	0.519533
Q9NV96	TMEM30A	11.0046	10.4087	17.3355	-0.595859	-0.0803111	6.33088	0.655621	0.267567	0.505113
Q96CF2	CHMP4C	11.3826	7.78972	15.1263	-3.59288	-0.547186	3.74375	0.410233	0.0688254	0.306109
P62316	SNRPD2	52.1114	58.2404	114.441	6.12899	0.160421	62.33	1.13494	0.601599	0.838883
Q9NX46	ADPRS	41.2314	49.1177	122.28	7.88625	0.252498	81.049	1.56838	0.71775	0.95451
Q9HD26	GOPC	11.1457	9.91289	16.4939	-1.2328	-0.169108	5.34821	0.565446	0.192318	0.428553
Q00653	NFKB2	16.5497	12.0492	22.4346	-4.50056	-0.457874	5.88487	0.438918	0.088752	0.324725
P48163	ME1	43.3335	40.6808	67.714	-2.65273	-0.0911356	24.3805	0.643971	0.25839	0.493576
O14773	TPP1	26.9379	20.5724	37.1428	-6.36551	-0.388928	10.2049	0.463446	0.107368	0.342029
Q8N5K1	CISD2	48.98	42.2877	71.1027	-6.69229	-0.211954	22.1228	0.537713	0.168721	0.402596
P25705	ATP5F1A	56.9154	63.5136	123.875	6.59815	0.158245	66.9591	1.12199	0.597929	0.831542
P01111	NRAS	11.4197	12.6528	24.3056	1.23304	0.147925	12.8859	1.08976	0.583246	0.816597
Q2NL82	TSR1	34.9204	35.4592	61.2847	0.538769	0.0220886	26.3642	0.811455	0.390797	0.624148
Q9UHV9	PFDN2	25.8919	22.0115	37.2484	-3.8804	-0.234243	11.3565	0.524675	0.16033	0.393681
Q9NRZ9	HELLS	6.86675	7.71764	15.2634	0.850897	0.168534	8.39662	1.15237	0.612611	0.845962
P53701	HCCS	33.168	32.6356	54.6245	-0.532408	-0.0233458	21.4565	0.719757	0.327871	0.56096
Q15631	TSN	62.6476	69.821	135.357	7.17336	0.156401	72.7089	1.11143	0.59452	0.827347
Q9BVP2	GNL3	16.8925	19.5686	41.8786	2.67604	0.212153	24.9861	1.30983	0.668196	0.90076
Q96T51	RUFY1	18.3007	16.3454	27.0884	-1.95531	-0.163015	8.78771	0.565777	0.196513	0.429077
Q9H467	CUEDC2	6.54461	2.34094	8.12617	-4.20366	-1.48322	1.58156	0.312269	0.0135029	0.245543
Q92615	LARP4B	39.9432	35.0652	58.4203	-4.87797	-0.187909	18.4771	0.548521	0.181568	0.413608
Q8WV22	NSMCE1	31.9969	23.2234	43.2122	-8.77358	-0.462357	11.2153	0.433507	0.0871788	0.318956
P61586	RHOA	15.2317	15.7717	27.5931	0.540053	0.0502662	12.3615	0.857234	0.434583	0.665574
O14497	ARID1A	30.2266	31.065	54.2075	0.838456	0.0394739	23.9809	0.842675	0.419376	0.650105
Q96EA4	SPDL1	2.79655	3.27594	7.28994	0.479388	0.22826	4.49339	1.38226	0.688909	0.919638
O95071	UBR5	24.8582	23.7255	39.2887	-1.13265	-0.0672805	14.4305	0.660394	0.280676	0.510357
Q96G03	PGM2	33.4306	34.8489	61.3341	1.41828	0.0599431	27.9035	0.87552	0.450315	0.67947
O00461	GOLIM4	12.0044	11.1714	18.5234	-0.832995	-0.103753	6.51902	0.625788	0.246592	0.475485
P41567	EIF1	6.64237	7.08907	12.8258	0.446701	0.0938985	6.18343	0.949279	0.500393	0.729025
O15173	PGRMC2	25.767	30.8436	75.1667	5.07667	0.25945	49.3998	1.54457	0.724305	0.952412
P61960	UFM1	40.2714	37.8685	62.647	-2.40291	-0.0887578	22.3757	0.637491	0.261012	0.489119
O14744	PRMT5	35.985	37.2331	64.8998	1.24807	0.0491889	28.9148	0.850819	0.431961	0.659544
O43172	PRPF4	31.988	32.0967	54.4077	0.108654	0.00489212	22.4196	0.766278	0.365364	0.592423
P48426	PIP4K2A	17.3299	15.4883	25.5799	-1.84163	-0.162087	8.25002	0.561748	0.198873	0.425406
O95347	SMC2	26.4696	26.6946	45.4664	0.224997	0.0122114	18.9968	0.780462	0.37559	0.601599
O14545	TRAFD1	9.87411	9.48017	15.6328	-0.393936	-0.0587372	5.75869	0.662854	0.287493	0.512716
O15355	PPM1G	23.578	25.2478	45.6397	1.66987	0.0987206	22.0618	0.952852	0.50721	0.732171
Q9NUQ9	CYRIB	47.753	45.9583	75.9923	-1.79465	-0.0552644	28.2393	0.670263	0.292737	0.517698
Q12933	TRAF2	36.792	29.6328	51.0573	-7.15911	-0.312193	14.2653	0.472726	0.12677	0.351468
Q14966	ZNF638	14.1792	14.0683	23.5651	-0.110887	-0.0113268	9.38596	0.73288	0.344389	0.568825
Q8TEX9	IPO4	39.8837	42.1993	75.2177	2.31566	0.0814218	35.334	0.915274	0.482564	0.706214
Q08379	GOLGA2	8.67782	9.21421	16.461	0.53639	0.0865277	7.78317	0.923646	0.489906	0.713293
Q03701	CEBPZ	32.8042	32.5122	54.3	-0.292015	-0.0129	21.4958	0.72707	0.341505	0.56463
Q9H9B1	EHMT1	12.591	14.8151	32.7456	2.22407	0.234673	20.1546	1.37891	0.695202	0.917803
Q07020	RPL18	63.0911	73.8358	160.346	10.7446	0.226883	97.2553	1.34568	0.68655	0.908888
Q13242	SRSF9	15.1552	16.4238	30.2382	1.2686	0.115976	15.083	0.996562	0.535265	0.757604
O95059	RPP14	29.1129	14.1522	36.188	-14.9608	-1.04064	7.07504	0.31385	0.0253015	0.24764
Q96C86	DCPS	65.0345	67.678	118.19	2.64347	0.0574811	53.1555	0.861831	0.446906	0.669245
Q9Y5X2	SNX8	10.061	9.59161	15.7904	-0.46937	-0.068926	5.72945	0.65028	0.278841	0.50118
Q9NRV9	HEBP1	29.3934	33.3134	66.1564	3.91994	0.180607	36.763	1.17039	0.631751	0.853828
P62861	FAU	34.993	38.6121	72.6207	3.61909	0.141986	37.6277	1.05332	0.574856	0.79667
O14976	GAK	13.1182	12.2857	20.2551	-0.832443	-0.0945833	7.1369	0.626716	0.256555	0.477058
P58546	MTPN	37.5437	33.9074	55.6489	-3.63634	-0.146972	18.1051	0.56778	0.210671	0.43065
Q9NV35	NUDT15	33.6248	23.9482	44.4093	-9.67656	-0.489607	10.7845	0.401338	0.0800996	0.300079
Q9UL15	BAG5	15.6631	8.41593	19.5832	-7.24718	-0.896176	3.92011	0.322247	0.0310697	0.251049
Q16401	PSMD5	27.298	30.2733	57.1532	2.97535	0.149253	29.8552	1.06604	0.585868	0.804274
Q8N0X7	SPART	13.0812	14.238	26.2214	1.15688	0.12226	13.1403	1.00326	0.545752	0.763896
O95376	ARIH2	37.2262	20.9082	46.64	-16.318	-0.832248	9.41383	0.325251	0.0357892	0.253146
Q9BTT0	ANP32E	31.23	32.8766	57.9404	1.64663	0.0741299	26.7104	0.891637	0.471028	0.688123
P23528	CFL1	44.2431	45.4778	78.3614	1.23471	0.0397105	34.1183	0.824691	0.4199	0.636471
Q13724	MOGS	22.4778	26.6158	59.1106	4.13796	0.24378	36.6327	1.39491	0.706214	0.922784
Q16204	CCDC6	20.8042	23.685	46.9455	2.88081	0.1871	26.1413	1.17411	0.638306	0.854352
Q9BRZ2	TRIM56	24.4162	20.6519	34.5804	-3.76426	-0.241562	10.1642	0.502118	0.156135	0.372181
Q9Y5B9	SUPT16H	47.6618	49.9114	87.2069	2.24957	0.0665352	39.5451	0.871609	0.461064	0.676848
O60869	EDF1	20.3072	18.8824	30.8966	-1.42478	-0.104948	10.5894	0.605457	0.245281	0.460802
O43252	PAPSS1	44.1126	50.858	103.427	6.7454	0.205284	59.3146	1.22935	0.66033	0.875852
Q8TF05	PPP4R1	36.8869	32.8744	53.791	-4.01253	-0.166145	16.9041	0.544255	0.194153	0.409413
Q9UHQ1	NARF	6.40734	2.92568	7.89448	-3.48165	-1.13095	1.48714	0.301119	0.0213686	0.236628
Q9BY42	RTF2	11.0491	11.1364	18.7266	0.0872449	0.0113469	7.67751	0.761161	0.373755	0.589014
Q15390	MTFR1	20.3564	10.7936	25.2697	-9.56275	-0.915301	4.91333	0.311928	0.030021	0.245018
P60866	RPS20	70.3955	79.7667	156.579	9.37124	0.180304	86.1836	1.15334	0.631489	0.846224
Q9BXP5	SRRT	29.476	30.56	52.9175	1.08403	0.0521052	23.4415	0.844205	0.437205	0.651678
P35080	PFN2	36.2898	42.4141	89.4886	6.12431	0.22498	53.1987	1.30214	0.68419	0.897614
Q8NC51	SERBP1	26.1671	30.1702	61.1763	4.00312	0.205371	35.0092	1.22522	0.660593	0.873755
Q96EK9	KTI12	25.8104	15.1556	32.2785	-10.6548	-0.768097	6.46811	0.322622	0.0389355	0.251573
Q9P275	USP36	16.6861	17.3924	30.15	0.706228	0.0598041	13.4638	0.853506	0.450052	0.66269
Q96RE7	NACC1	13.3263	16.0318	37.8194	2.70543	0.266653	24.493	1.50484	0.732695	0.945071
P48047	ATP5PO	66.0402	79.2459	184.424	13.2057	0.262992	118.383	1.48161	0.728762	0.940876
P22626	HNRNPA2B1	51.6908	50.7286	83.555	-0.962219	-0.0271087	31.8643	0.69282	0.323938	0.536051
Q9UKV8	AGO2	37.6032	32.6143	53.742	-4.9889	-0.205351	16.1388	0.515195	0.172916	0.384767
P21399	ACO1	32.1393	29.9444	48.8783	-2.19489	-0.102052	16.739	0.604855	0.248165	0.459754
Q14684	RRP1B	37.4717	45.5379	113.23	8.06617	0.281265	75.7587	1.59539	0.747378	0.958705
P28482	MAPK1	33.7708	31.9493	52.2414	-1.82149	-0.0799917	18.4706	0.629418	0.268091	0.479418
Q9Y696	CLIC4	12.3696	13.1882	23.3924	0.818596	0.0924481	11.0228	0.919238	0.497771	0.708574
P10398	ARAF	21.1321	18.9899	31.0084	-2.14229	-0.15421	9.87628	0.553221	0.205427	0.41623
P09622	DLD	30.931	30.9948	51.5801	0.0638159	0.00297346	20.6492	0.737763	0.36248	0.57302
P56556	NDUFA6	7.33225	5.94982	10.1018	-1.38244	-0.301412	2.76955	0.462284	0.131227	0.340981
O60566	BUB1B	7.75869	9.49975	24.3945	1.74106	0.292077	16.6358	1.65267	0.756817	0.966046
P30085	CMPK1	59.1914	56.6229	92.3615	-2.56849	-0.0640016	33.1701	0.641905	0.282774	0.492003
O60664	PLIN3	47.2631	38.0123	64.6911	-9.25073	-0.314246	17.428	0.452853	0.125983	0.335212
O75179	ANKRD17	6.82212	7.55269	14.0308	0.730569	0.14677	7.20872	1.04031	0.581935	0.79064
O43464	HTRA2	24.7301	14.3451	30.7206	-10.3849	-0.785705	5.99055	0.312941	0.0376245	0.246067
P68371	TUBB4B	50.4007	51.4546	87.3882	1.0539	0.0298563	36.9875	0.793994	0.404431	0.612349
Q8WUX9	CHMP7	10.5814	12.3569	25.7784	1.77542	0.223776	15.1969	1.28462	0.682092	0.889748
Q00341	HDLBP	13.1139	14.473	26.7318	1.35915	0.142272	13.6179	1.02746	0.57538	0.782774
P12277	CKB	29.7064	34.9517	73.9082	5.24536	0.234591	44.2018	1.31496	0.69494	0.902071
P36507	MAP2K2	41.2077	38.0513	61.6928	-3.15636	-0.114967	20.4851	0.582189	0.237415	0.442973
O75874	IDH1	31.9002	29.3407	47.496	-2.55946	-0.12066	15.5958	0.574243	0.231122	0.436156
P20810	CAST	56.6579	51.9516	84.0682	-4.70627	-0.125108	27.4103	0.569283	0.226927	0.431961
O14578	CIT	36.1748	15.9805	43.6599	-20.1943	-1.17867	7.48511	0.271324	0.0192711	0.224043
P48730	CSNK1D	6.48761	8.01821	21.0588	1.5306	0.305592	14.5712	1.69866	0.765994	0.970503
Q9H6F5	CCDC86	19.9183	21.7083	39.5006	1.78994	0.124148	19.5823	0.987778	0.548374	0.752884
Q9P258	RCC2	34.7803	37.776	68.1833	2.9957	0.1192	33.403	0.971148	0.540771	0.744756
P82932	MRPS6	12.8727	14.5622	27.9824	1.68947	0.177911	15.1097	1.1202	0.627819	0.831017
Q16630	CPSF6	33.8712	38.7341	75.5056	4.86289	0.193545	41.6343	1.15652	0.645385	0.84806
Q96I59	NARS2	25.014	27.3126	49.7617	2.29861	0.126831	24.7477	0.9923	0.552569	0.755244
Q9BVJ6	UTP14A	12.9183	14.6132	28.0496	1.69494	0.17786	15.1313	1.11856	0.627556	0.829969
Q9Y224	RTRAF	23.6115	20.5701	33.6232	-3.04138	-0.198939	10.0117	0.509968	0.176324	0.378736
Q9HD15	SRA1	16.2423	15.7122	25.526	-0.530123	-0.0478729	9.28376	0.652216	0.301127	0.502753
P23919	DTYMK	38.4336	44.0754	86.1476	5.64179	0.197605	47.714	1.16444	0.649843	0.851468
Q92797	SYMPK	25.1236	27.0813	48.3044	1.95769	0.108254	23.1808	0.943112	0.523204	0.72483
Q9NV56	MRGBP	27.7619	27.9499	46.2962	0.187978	0.00973568	18.5343	0.737789	0.371657	0.573283
Q96JJ3	ELMO2	9.95306	12.2713	30.8991	2.31823	0.302074	20.946	1.63435	0.762847	0.964211
Q9UKX7	NUP50	19.8977	22.2907	41.8008	2.39301	0.163841	21.9031	1.07093	0.605532	0.806896
Q86U42	PABPN1	29.4275	36.5804	100.116	7.15292	0.313907	70.6882	1.76643	0.775957	0.976796
O95551	TDP2	20.6707	18.3433	29.658	-2.32746	-0.172339	8.98725	0.520831	0.189958	0.390273
O75251	NDUFS7	18.9629	13.9099	24.7629	-5.05297	-0.447065	5.79998	0.385	0.0905873	0.29064
P54886	ALDH18A1	35.9383	41.8508	84.4383	5.91242	0.21973	48.4999	1.23237	0.677373	0.877163
Q3KQU3	MAP7D1	9.61381	10.2763	18.0799	0.662535	0.0961469	8.46612	0.911208	0.502753	0.702543
O14979	HNRNPDL	29.2845	35.1091	77.9124	5.82461	0.261708	48.6279	1.41172	0.727714	0.927242
Q9BRP4	PAAF1	31.7316	23.9288	41.9418	-7.80283	-0.407174	10.2102	0.402467	0.101599	0.300865
Q8NB37	GATD1	12.4768	11.4617	18.4469	-1.01504	-0.122419	5.97014	0.564134	0.228762	0.427504
A8CG34	POM121C	6.65854	7.82759	16.2673	1.16905	0.233362	9.60873	1.28869	0.693629	0.892108
P67809	YBX1	16.6372	20.3414	48.7245	3.70423	0.290009	32.0873	1.55024	0.755768	0.953199
Q15418	RPS6KA1	15.764	12.9071	21.5652	-2.85695	-0.288474	5.80112	0.452065	0.137257	0.334426
Q8WWM7	ATXN2L	27.8836	27.9156	45.7013	0.0319418	0.00165172	17.8176	0.712816	0.359858	0.556765
O15511	ARPC5	21.999	19.4128	31.4194	-2.58617	-0.180428	9.42047	0.514221	0.18655	0.383456
P60660	MYL6	18.4556	18.7448	31.292	0.289214	0.0224329	12.8364	0.761733	0.39237	0.589276
Q3MHD2	LSM12	21.4217	21.667	35.9536	0.245265	0.0164241	14.5319	0.747065	0.383718	0.579575
Q96T88	UHRF1	4.31926	5.4332	17.0442	1.11394	0.331018	12.7249	1.98042	0.789591	0.984924
O43390	HNRNPR	31.2216	37.8395	86.456	6.61784	0.277346	55.2343	1.46942	0.744232	0.938778
Q9HCD5	NCOA5	44.6635	44.0898	71.6656	-0.573719	-0.018652	27.002	0.682183	0.333901	0.528448
P78332	RBM6	21.4649	18.1205	29.7535	-3.3444	-0.244357	8.2886	0.47108	0.154562	0.349109
Q9UBB5	MBD2	18.6509	16.125	26.1345	-2.52596	-0.209951	7.48363	0.486712	0.170031	0.364053
Q9BW27	NUP85	38.8681	42.229	75.4101	3.36093	0.119649	36.5421	0.956173	0.54182	0.735579
P61088	UBE2N	70.3605	72.7195	123.408	2.35893	0.0475751	53.0479	0.810603	0.429339	0.622837
O95478	NSA2	10.0359	10.9794	19.8049	0.943458	0.129624	9.76897	0.980684	0.557027	0.750524
P61916	NPC2	21.4068	16.9514	28.6955	-4.45536	-0.336662	7.28869	0.422755	0.119428	0.312926
P49903	SEPHS1	69.4673	81.6709	168.08	12.2037	0.23349	98.6131	1.27475	0.694153	0.887126
Q8WWY3	PRPF31	16.1326	17.0576	29.453	0.92499	0.0804351	13.3204	0.868439	0.481515	0.674489
P60510	PPP4C	14.2089	14.7266	25.0189	0.517745	0.0516339	10.81	0.816222	0.436943	0.628867
Q9UIJ7	AK3	16.0541	18.441	35.536	2.38684	0.19997	19.4819	1.14634	0.652202	0.843865
P17813	ENG	7.06294	8.81209	22.9172	1.74914	0.319214	15.8542	1.69809	0.778841	0.970241
P18669	PGAM1	38.4066	33.8689	54.6559	-4.53773	-0.181394	16.2493	0.509024	0.185501	0.376901
P51648	ALDH3A2	12.1738	14.872	34.5576	2.69821	0.288819	22.3838	1.50522	0.754457	0.945595
Q9Y6E2	BZW2	25.7033	28.0023	50.0115	2.29905	0.123594	24.3082	0.960306	0.547063	0.737939
Q9Y5L4	TIMM13	18.467	18.7549	31.1122	0.287927	0.0223202	12.6453	0.752536	0.391846	0.582459
Q9Y294	ASF1A	13.0254	14.9311	28.6386	1.90576	0.196999	15.6133	1.13664	0.649318	0.839407
Q9Y2W1	THRAP3	19.351	18.9414	30.5724	-0.409603	-0.0308653	11.2213	0.659818	0.32053	0.509832
Q8TDN6	BRIX1	30.7648	31.0996	51.2324	0.334825	0.0156166	20.4676	0.735776	0.38162	0.570661
Q641Q2	WASHC2A	20.859	20.8862	33.9917	0.0272015	0.00188015	13.1327	0.704513	0.360383	0.548899
Q9BUQ8	DDX23	28.3689	33.4735	68.9486	5.10462	0.23871	40.5796	1.28121	0.700446	0.888962
O75122	CLASP2	15.1148	11.2781	19.6488	-3.83665	-0.422432	4.53399	0.378479	0.0966177	0.284872
Q9NZT2	OGFR	43.225	36.9997	60.0719	-6.22533	-0.224353	16.8468	0.474822	0.16505	0.353304
P17612	PRKACA	34.5796	37.8087	67.7295	3.22906	0.128796	33.1498	0.969861	0.555716	0.743707
Q8NEW0	SLC30A7	21.4996	26.3183	60.8198	4.81863	0.291752	39.3202	1.50023	0.756555	0.944022
P61221	ABCE1	41.4361	49.5552	105.537	8.11908	0.258148	64.1011	1.34879	0.722732	0.909937
O43823	AKAP8	49.4368	39.9885	66.4847	-9.44825	-0.305999	17.048	0.427438	0.128343	0.315548
Q13596	SNX1	30.2835	31.3508	53.0006	1.06727	0.0499687	22.7171	0.807478	0.433797	0.620477
Q9NR56	MBNL1	27.3523	23.694	38.1366	-3.65829	-0.20714	10.7844	0.479518	0.171605	0.357761
Q7LBC6	KDM3B	15.9694	16.7809	28.6948	0.811479	0.071508	12.7254	0.845477	0.467095	0.652989
Q13155	AIMP2	28.599	35.3107	82.4996	6.71175	0.304143	53.9006	1.52842	0.764683	0.950577
P05556	ITGB1	22.3456	21.1426	33.8409	-1.20301	-0.0798387	11.4953	0.59878	0.268616	0.454248
Q86X55	CARM1	32.2888	32.9808	54.8652	0.691944	0.0305901	22.5764	0.764856	0.406004	0.591636
P18887	XRCC1	16.0192	20.5183	79.2283	4.49914	0.357111	63.2091	2.30621	0.805322	0.990954
Q9BRA2	TXNDC17	48.9388	53.4871	95.4885	4.54826	0.128211	46.5496	0.964347	0.554667	0.739775
Q9ULX3	NOB1	14.4612	16.9789	33.9637	2.51775	0.231561	19.5025	1.23181	0.691269	0.876377
O15143	ARPC1B	41.5987	39.4105	63.0513	-2.18817	-0.0779571	21.4526	0.599988	0.270451	0.455296
P52732	KIF11	5.49376	5.60639	9.30727	0.112633	0.0292791	3.81352	0.760565	0.403382	0.587965
Q16644	MAPKAPK3	45.3196	37.8668	61.888	-7.45277	-0.259201	16.5684	0.449525	0.148794	0.333115
Q9NX74	DUS2	20.2227	19.4866	31.2826	-0.736148	-0.0534967	11.0599	0.629383	0.294835	0.479156
Q8IYD1	GSPT2	49.4191	50.2048	82.7461	0.785666	0.0227556	33.327	0.743623	0.393419	0.57774
P54727	RAD23B	22.7775	26.3874	51.133	3.60988	0.212239	28.3555	1.16665	0.668458	0.852517
Q14738	PPP2R5D	33.3483	39.8472	84.3774	6.49891	0.256865	51.029	1.33924	0.722208	0.906266
P24941	CDK2	14.8443	16.2985	29.2922	1.45419	0.13483	14.448	0.980613	0.566466	0.750262
P36404	ARL2	12.5081	14.0132	25.6825	1.50512	0.163926	13.1744	1.03792	0.605794	0.789329
P63279	UBE2I	40.0908	50.7148	138.937	10.624	0.339135	98.8462	1.79309	0.795097	0.978369
Q96G46	DUS3L	12.3297	13.4583	23.8724	1.12859	0.126358	11.5427	0.953204	0.551259	0.732958
Q9P2B4	CTTNBP2NL	17.6162	12.2555	22.078	-5.36069	-0.523474	4.46187	0.325712	0.0722339	0.253408
Q9Y314	NOSIP	9.97841	10.9619	19.6356	0.983499	0.135617	9.65714	0.976586	0.56699	0.748165
P32119	PRDX2	70.2415	73.5909	125.166	3.34935	0.0672027	54.9242	0.833443	0.461589	0.642501
Q15050	RRS1	34.3943	36.6455	62.9535	2.25114	0.091464	28.5591	0.872115	0.496198	0.677111
P61289	PSME3	26.7176	29.1749	51.8031	2.45734	0.12694	25.0856	0.955251	0.552832	0.733482
P50914	RPL14	39.5757	48.7163	110.64	9.14052	0.299787	71.0641	1.48318	0.761536	0.9414
Q8IVD9	NUDCD3	13.0077	13.0068	21.0599	-0.000926987	-0.000102816	8.05218	0.69513	0.357499	0.537362
Q96K76	USP47	23.1298	18.1456	30.3461	-4.98417	-0.350131	7.21631	0.391759	0.115758	0.295359
Q9BQ75	CMSS1	25.7842	26.0492	42.4221	0.26495	0.014749	16.6378	0.718326	0.380309	0.559911
P67936	TPM4	34.5972	33.5729	53.7641	-1.02431	-0.0433586	19.1668	0.635985	0.307944	0.487284
Q9BQG0	MYBBP1A	55.1621	63.0444	118.6	7.88234	0.192692	63.4377	1.10435	0.644861	0.823676
P40222	TXLNA	28.5969	25.7127	40.8519	-2.88418	-0.153377	12.255	0.514545	0.205952	0.384242
Q13123	IK	8.4332	7.53427	11.9678	-0.898924	-0.162611	3.53459	0.505004	0.197037	0.374279
Q5UIP0	RIF1	21.1558	19.645	31.1213	-1.51088	-0.106897	9.96549	0.556848	0.242659	0.419638
Q68E01	INTS3	10.2876	10.405	16.9205	0.117384	0.0163683	6.63289	0.717866	0.383193	0.559649
Q8WXX5	DNAJC9	24.6409	21.5869	34.3236	-3.05397	-0.190897	9.68274	0.478148	0.180519	0.35645
Q8IV50	LYSMD2	29.6118	35.0336	69.7915	5.42179	0.242567	40.1797	1.23688	0.703068	0.878736
P62837	UBE2D2	44.6877	43.025	68.4379	-1.66267	-0.0547017	23.7502	0.614919	0.293524	0.467881
O75312	ZPR1	30.7832	20.4525	37.9163	-10.3307	-0.589865	7.13306	0.300673	0.0620084	0.236104
Q6P1J9	CDC73	20.6534	20.579	33.0693	-0.0743522	-0.00520307	12.4159	0.679116	0.351468	0.525564
P16070	CD44	43.7098	31.7222	55.2919	-11.9876	-0.462464	11.5821	0.339112	0.0869166	0.26075
P27694	RPA1	21.1799	21.6989	35.7801	0.518996	0.0349259	14.6002	0.756461	0.412821	0.58613
Q9Y3A3	MOB4	22.0896	19.505	30.8941	-2.58463	-0.179525	8.80444	0.483961	0.187336	0.360383
Q9UQN3	CHMP2B	12.9845	12.9234	20.7609	-0.0611087	-0.00680575	7.77641	0.677079	0.349895	0.522942
Q7Z4V5	HDGFL2	44.7496	44.6844	71.7135	-0.0651762	-0.00210277	26.9639	0.68037	0.354352	0.527137
Q13619	CUL4A	25.1071	27.065	46.9224	1.95787	0.108331	21.8153	0.902181	0.523728	0.696251
Q15691	MAPRE1	22.3686	23.3558	39.2749	0.987199	0.0623058	16.9063	0.81213	0.452937	0.624934
O75940	SMNDC1	13.8712	15.5091	28.02	1.63789	0.161021	14.1488	1.01436	0.602648	0.774384
O95149	SNUPN	16.1902	13.0683	21.3498	-3.12193	-0.309052	5.1596	0.399102	0.127556	0.29903
Q2NKX8	ERCC6L	15.7721	18.9075	38.93	3.13535	0.261579	23.1579	1.3035	0.727189	0.898401
P49773	HINT1	64.056	58.2322	91.7477	-5.82389	-0.137519	27.6917	0.518338	0.217488	0.388437
Q8WXD5	GEMIN6	30.5899	39.4241	113.703	8.83416	0.36602	83.113	1.89414	0.810829	0.981253
Q9Y5B8	NME7	9.13027	9.12938	14.634	-0.000890248	-0.000140677	5.50377	0.680599	0.357236	0.527399
P62244	RPS15A	30.7139	31.1915	50.6133	0.477624	0.0222623	19.8994	0.720626	0.391584	0.561746
Q9NRX1	PNO1	11.7975	13.5921	25.5434	1.79467	0.204295	13.7459	1.11447	0.658233	0.828133
Q969V3	NCLN	15.4972	17.4503	31.6577	1.95305	0.17124	16.1604	1.03055	0.61602	0.784872
Q9BXS5	AP1M1	42.436	48.686	90.4002	6.25004	0.198219	47.9642	1.09104	0.650891	0.818694
Q8NCA5	FAM98A	33.6146	38.329	70.9094	4.71437	0.189347	37.2948	1.07689	0.640666	0.808469
O43852	CALU	38.8303	34.0574	53.8028	-4.77283	-0.189212	14.9726	0.470501	0.181044	0.348322
Q8IUF1	ZNG1B	6.97573	6.16009	9.70938	-0.815647	-0.179394	2.73365	0.477035	0.187598	0.354877
Q8NHV4	NEDD1	11.0706	10.5144	16.541	-0.556187	-0.0743649	5.47036	0.579308	0.272811	0.440089
Q96DM3	RMC1	40.5382	21.0857	46.9888	-19.4525	-0.943016	6.45059	0.213034	0.0289722	0.195988
Q9H0P0	NT5C3A	20.5282	19.804	31.2972	-0.724199	-0.0518152	10.769	0.608427	0.296932	0.463949
Q13685	AAMP	6.38629	7.88783	17.2672	1.50154	0.304651	10.8809	1.43498	0.764945	0.931961
Q16537	PPP2R5E	18.4747	23.6237	60.0706	5.14891	0.354678	41.5959	1.7011	0.804536	0.970766
Q9ULA0	DNPEP	42.4682	38.2336	60.1856	-4.23463	-0.151543	17.7174	0.503036	0.206738	0.372968
P41236	PPP1R2	16.9511	15.8186	24.8946	-1.13255	-0.0997615	7.94351	0.554454	0.251049	0.417278
Q96K17	BTF3L4	41.0587	32.3414	53.2921	-8.71737	-0.344309	12.2334	0.376232	0.117069	0.283036
Q15233	NONO	34.2583	34.899	56.6186	0.640716	0.0267328	22.3603	0.724822	0.397876	0.563582
O95373	IPO7	43.6586	45.571	76.1951	1.91241	0.0618506	32.5365	0.803433	0.452412	0.617855
P11233	RALA	38.4548	35.3287	55.4362	-3.12611	-0.122323	16.9814	0.527666	0.229287	0.39473
Q7Z3U7	MON2	29.508	26.7381	42.0148	-2.76997	-0.142213	12.5068	0.50979	0.213031	0.378212
P61020	RAB5B	16.1343	15.0173	23.5796	-1.11701	-0.103506	7.44531	0.547409	0.246854	0.411772
P15927	RPA2	43.8432	42.7235	67.802	-1.11976	-0.0373251	23.9588	0.628974	0.313975	0.478631
Q16181	SEPTIN7	36.4717	36.1218	57.4411	-0.349866	-0.0139063	20.9694	0.655307	0.339932	0.504588
O95782	AP2A1	25.6415	33.332	96.4933	7.69046	0.378425	70.8517	1.91194	0.81817	0.982302
P35754	GLRX	18.2187	20.18	35.7454	1.96124	0.147502	17.5267	0.972336	0.582459	0.745543
P09661	SNRPA1	42.5805	45.2527	76.6024	2.67216	0.0878096	34.0219	0.847197	0.491741	0.654562
Q9BZL1	UBL5	4.88635	5.07702	8.43149	0.190677	0.0552269	3.54515	0.787033	0.443498	0.606319
O43633	CHMP2A	18.5263	19.8044	33.539	1.27814	0.0962491	15.0127	0.856265	0.503015	0.665312
Q8WUF5	PPP1R13L	13.2147	15.6556	30.7293	2.44091	0.244536	17.5146	1.21747	0.707525	0.86956
Q9UN86	G3BP2	15.1721	16.6343	29.1611	1.46225	0.132745	13.989	0.942626	0.562271	0.724043
Q92575	UBXN4	13.5935	15.2989	27.4868	1.70537	0.170508	13.8933	1.01582	0.614185	0.77517
Q15427	SF3B4	32.6155	33.3112	54.0819	0.695683	0.0304488	21.4664	0.729587	0.405742	0.566728
Q8NEB9	PIK3C3	19.6586	11.9923	23.2104	-7.66629	-0.713053	3.55186	0.239615	0.0468013	0.207525
P62942	FKBP1A	46.8615	48.2135	78.9039	1.35196	0.0410327	32.0424	0.751693	0.421211	0.581673
Q13952	NFYC	21.9029	10.3232	24.9491	-11.5797	-1.08524	3.04623	0.187868	0.0226796	0.183141
P50570	DNM2	34.944	31.1758	48.6596	-3.76818	-0.164617	13.7157	0.477682	0.195202	0.355401
P63010	AP2B1	19.4659	21.396	37.5647	1.93012	0.136394	18.0988	0.948429	0.568563	0.7285
Q0VDF9	HSPA14	25.4168	32.4763	78.8851	7.05947	0.353603	53.4683	1.63397	0.804012	0.963949
Q9BQ61	TRIR	10.6413	12.6004	24.5949	1.9591	0.243795	13.9536	1.20868	0.706476	0.865889
P57678	GEMIN4	35.7833	40.2764	72.271	4.49311	0.170649	36.4877	1.01413	0.614709	0.773859
Q9Y608	LRRFIP2	15.3265	11.2737	19.149	-4.05282	-0.443068	3.82248	0.321238	0.0916361	0.250787
Q05086	UBE3A	13.5638	14.1672	23.5072	0.603424	0.0627959	9.9434	0.793343	0.453199	0.6113
P43121	MCAM	20.3081	24.3057	48.2749	3.99766	0.259243	27.9668	1.24922	0.723781	0.88162
P21281	ATP6V1B2	69.3445	69.0417	109.434	-0.302763	-0.00631271	40.0896	0.658209	0.350157	0.507735
Q15428	SF3A2	34.6779	41.2511	80.9188	6.57316	0.250415	46.2409	1.22246	0.714866	0.872444
O15344	MID1	14.044	14.8301	24.8524	0.786041	0.0785685	10.8084	0.823429	0.478631	0.635422
Q13636	RAB31	7.29673	5.67133	9.32289	-1.6254	-0.363563	2.02616	0.353527	0.111563	0.268353
P08237	PFKM	35.1212	38.1174	65.636	2.9962	0.118107	30.5148	0.902146	0.539198	0.695988
Q96RS6	NUDCD1	48.9997	56.4996	104.333	7.4999	0.205468	55.3336	1.09035	0.660855	0.817383
P60520	GABARAPL2	6.37585	5.65765	8.81694	-0.718204	-0.172416	2.44109	0.46766	0.189696	0.3457
Q86U86	PBRM1	14.6124	17.6158	35.7638	3.00346	0.269683	21.1514	1.29131	0.73689	0.892632
Q96C01	FAM136A	50.1727	57.6602	106.017	7.48752	0.200674	55.8443	1.07932	0.653513	0.809255
Q07666	KHDRBS1	36.4991	38.7841	65.2316	2.285	0.0876043	28.7325	0.837709	0.491479	0.646172
Q9H4L5	OSBPL3	12.472	14.9911	29.9288	2.5191	0.265413	17.4567	1.26284	0.731384	0.885029
O15164	TRIM24	8.61958	8.09822	12.6041	-0.521358	-0.0900123	3.98454	0.548206	0.259701	0.413083
P26368	U2AF2	32.5443	35.0751	59.462	2.53085	0.108044	26.9177	0.869564	0.522417	0.6758
Q99590	SCAF11	11.7887	14.6729	31.747	2.88425	0.315756	19.9583	1.42922	0.777006	0.929864
Q9BUL5	PHF23	16.1815	20.8299	49.7937	4.64838	0.364309	33.6122	1.62162	0.80978	0.962638
P30520	ADSS2	28.4385	35.7653	79.7598	7.32682	0.330716	51.3214	1.48782	0.789329	0.942187
Q6IBS0	TWF2	27.5392	32.3953	61.2843	4.85613	0.234299	33.7451	1.15403	0.694415	0.846749
P51571	SSR4	29.9194	29.0187	45.4844	-0.900753	-0.044101	15.565	0.60429	0.306896	0.458967
Q13148	TARDBP	38.4983	43.1974	76.889	4.69906	0.166148	38.3907	0.997983	0.608679	0.760225
Q9BXW7	HDHD5	31.9109	39.9163	86.7094	8.00543	0.32293	54.7985	1.44214	0.782774	0.933797
Q9BV20	MRI1	31.3587	40.8234	102.573	9.4647	0.380531	71.2146	1.70972	0.82053	0.97129
Q9Y3I1	FBXO7	12.8111	12.5777	19.7671	-0.233376	-0.0265235	6.95597	0.625705	0.324463	0.475223
Q9UIQ6	LNPEP	12.5845	13.9679	24.5218	1.38341	0.150468	11.9373	0.962418	0.587965	0.738464
O15234	CASC3	10.347	6.54959	12.1923	-3.79737	-0.659731	1.84533	0.236762	0.0554536	0.20569
P49915	GMPS	34.9537	35.0245	55.3226	0.0708348	0.00292071	20.3689	0.662425	0.362218	0.512454
P56545	CTBP2	30.1895	33.0221	56.9704	2.83266	0.129388	26.781	0.916169	0.556502	0.706738
Q9NVT9	ARMC1	13.6016	16.3217	32.0173	2.72011	0.263017	18.4158	1.23508	0.729025	0.878474
P0DPB6	POLR1D	33.4122	39.0337	72.8039	5.62151	0.224346	39.3917	1.12364	0.683403	0.832853
Q8N9N8	EIF1AD	13.1913	13.3118	21.1373	0.120495	0.0131184	7.94594	0.6802	0.377687	0.526875
Q9Y265	RUVBL1	53.4167	64.7871	131.099	11.3704	0.278416	77.6821	1.29529	0.745281	0.894468
P78362	SRPK2	36.4301	37.2023	59.6014	0.772233	0.0302622	23.1713	0.710215	0.405218	0.554143
O94973	AP2A2	51.3085	44.3359	69.2	-6.9726	-0.210723	17.8915	0.431574	0.169507	0.31817
O95628	CNOT4	15.9613	15.1739	23.5414	-0.787418	-0.0729877	7.58009	0.56062	0.274908	0.423571
Q12834	CDC20	3.09047	3.4719	6.17077	0.381439	0.167903	3.0803	0.997626	0.611038	0.759701
Q14160	SCRIB	63.1392	78.9911	170.275	15.8519	0.323155	107.136	1.43126	0.783036	0.931175
Q9Y446	PKP3	16.0698	17.2125	28.9334	1.14271	0.0991054	12.8636	0.848383	0.507997	0.656135
O75494	SRSF10	21.5034	23.8918	41.8381	2.38837	0.151949	20.3347	0.96025	0.589539	0.737415
Q8N3X1	FNBP4	72.4472	52.278	88.653	-20.1692	-0.470726	16.2058	0.291239	0.0848191	0.232695
Q15007	WTAP	17.9282	18.0004	28.4325	0.0721873	0.0057973	10.5043	0.665312	0.366413	0.513503
Q86XP3	DDX42	41.5891	38.9007	60.3506	-2.68837	-0.0964082	18.7615	0.537162	0.255244	0.401547
P57081	WDR4	17.2561	12.7789	21.3163	-4.47721	-0.433342	4.06012	0.304845	0.092947	0.238988
Q8WUH6	TMEM263	21.7615	19.9007	30.71	-1.86087	-0.128964	8.94847	0.496928	0.223256	0.369035
Q9UHD9	UBQLN2	31.9165	34.4416	58.132	2.52517	0.109853	26.2156	0.865033	0.525826	0.671605
Q9NX47	MARCHF5	15.8408	11.6943	19.5232	-4.14659	-0.437849	3.68231	0.301537	0.0921605	0.237677
Q9Y237	PIN4	21.9307	21.5773	33.7684	-0.353398	-0.0234374	11.8377	0.622723	0.327347	0.472601
A0MZ66	SHTN1	22.9873	19.9813	31.0487	-3.00601	-0.202187	8.06136	0.433693	0.174489	0.319481
Q9UFW8	CGGBP1	15.9616	17.5839	30.3523	1.62235	0.139655	14.3907	0.927203	0.570399	0.714866
P46937	YAP1	13.8625	10.7481	17.3877	-3.11441	-0.367106	3.52514	0.326874	0.110514	0.254982
Q96DG6	CMBL	45.1925	55.6196	113.721	10.4271	0.299509	68.5285	1.33134	0.761274	0.90548
P20585	MSH3	31.5322	13.6521	34.8374	-17.8801	-1.2077	3.30518	0.14381	0.0184845	0.16269
O75663	TIPRL	21.0919	21.8589	35.4183	0.766976	0.0515302	14.3264	0.747805	0.436418	0.580362
P00338	LDHA	31.4899	24.6153	39.6442	-6.87457	-0.355332	8.15434	0.332223	0.114709	0.257604
Q12769	NUP160	18.4888	16.7527	25.7502	-1.73607	-0.142256	7.26142	0.477934	0.212769	0.355663
Q99729	HNRNPAB	49.7675	50.5693	80.4815	0.801855	0.0230595	30.714	0.693454	0.393681	0.536576
P78310	CXADR	11.8773	15.832	45.1162	3.95469	0.414635	33.2389	1.92544	0.839932	0.982564
Q99848	EBNA1BP2	19.9832	18.6476	28.7353	-1.33558	-0.0997964	8.75218	0.524042	0.250524	0.393157
P30050	RPL12	54.4452	67.88	142.382	13.4348	0.318182	87.9371	1.38689	0.778317	0.920687
P83876	TXNL4A	9.02417	4.82474	10.1271	-4.19943	-0.903343	1.10292	0.166353	0.0308076	0.173178
P62841	RPS15	30.1335	21.5957	36.3763	-8.53787	-0.480628	6.24279	0.27163	0.0827216	0.224305
Q5TAQ9	DCAF8	12.9438	15.3992	29.3328	2.45542	0.250597	16.389	1.18026	0.715128	0.85645
Q8IXK0	PHC2	14.6895	18.8311	41.7829	4.14157	0.358329	27.0933	1.50812	0.805847	0.946644
P17931	LGALS3	20.7203	22.8991	39.5893	2.17883	0.144248	18.8691	0.934069	0.57774	0.718275
P61254	RPL26	41.0461	48.3046	89.7344	7.25848	0.234915	48.6883	1.12842	0.695726	0.836261
Q9UNF1	MAGED2	16.0219	12.8764	20.3888	-3.14553	-0.315318	4.36685	0.347727	0.125721	0.265994
P11387	TOP1	24.2112	17.5199	29.3307	-6.69126	-0.466677	5.11954	0.276739	0.0863922	0.226403
P51809	VAMP7	36.2833	29.5352	46.6327	-6.74812	-0.296871	10.3494	0.362035	0.134111	0.273335
Q01082	SPTBN1	28.1192	26.9776	41.4938	-1.14161	-0.0597941	13.3746	0.56134	0.28592	0.424882
Q15291	RBBP5	14.4309	14.6696	23.2801	0.238751	0.0236733	8.84921	0.689938	0.39473	0.533692
Q14118	DAG1	7.83259	8.47046	14.2439	0.637867	0.11295	6.41126	0.862777	0.531332	0.670031
Q86XZ4	SPATS2	22.7311	21.7992	33.5272	-0.93193	-0.0603943	10.7961	0.560663	0.285396	0.423833
Q5JS54	PSMG4	20.48	18.8819	29.0573	-1.5981	-0.117212	8.57726	0.504682	0.235579	0.374017
Q9Y6A4	CFAP20	27.4352	22.4843	35.3824	-4.95085	-0.287108	7.9473	0.367008	0.137782	0.276219
Q9H2U1	DHX36	22.2532	23.5678	39.032	1.31451	0.0827986	16.7787	0.810641	0.484924	0.623099
Q96GX5	MASTL	7.19743	8.68553	16.881	1.4881	0.271131	9.68353	1.22984	0.737939	0.876114
Q9Y487	ATP6V0A2	17.8274	9.45809	19.8876	-8.36931	-0.914476	2.06019	0.157772	0.0302832	0.168196
Q9HD20	ATP13A1	5.97304	7.6796	16.9818	1.70656	0.362566	11.0088	1.50746	0.808731	0.94612
Q9UMY4	SNX12	22.5645	26.5003	48.973	3.93574	0.23195	26.4084	1.11793	0.691793	0.829182
P84085	ARF5	18.7205	21.3678	38.023	2.64724	0.190815	19.3025	1.02225	0.642764	0.77989
Q9Y6E0	STK24	17.6261	19.9601	35.4307	2.33403	0.179408	17.8046	1.00729	0.630703	0.767829
P49189	ALDH9A1	30.3612	35.9292	66.8245	5.56792	0.242925	36.4632	1.13815	0.703854	0.840718
O60884	DNAJA2	19.9859	24.3029	47.9464	4.31692	0.282141	27.9605	1.26244	0.748165	0.884767
Q02878	RPL6	56.9585	66.1781	120.417	9.21957	0.216442	63.4583	1.08005	0.673702	0.810304
Q99570	PIK3R4	9.79008	10.1595	16.3757	0.369386	0.0534321	6.58566	0.742168	0.440876	0.577216
Q14669	TRIP12	13.5247	12.2841	18.7821	-1.24061	-0.138805	5.25737	0.473759	0.216702	0.352517
Q567U6	CCDC93	18.5612	12.9207	21.9196	-5.64047	-0.522603	3.35847	0.239936	0.0724961	0.207787
Q13011	ECH1	56.788	46.2258	72.5644	-10.5622	-0.296888	15.7764	0.353676	0.133849	0.268616
Q9Y580	RBM7	12.3874	9.44735	15.3406	-2.94005	-0.390892	2.9532	0.308481	0.106581	0.241348
Q9BXB5	OSBPL10	12.7815	16.4315	36.0176	3.64996	0.362402	23.2361	1.49464	0.808469	0.942973
Q8IWC1	MAP7D3	8.25284	5.15639	9.458	-3.09645	-0.678529	1.20517	0.196646	0.0523073	0.186812
Q7Z739	YTHDF3	23.3078	21.488	32.8972	-1.81971	-0.117276	9.58945	0.497155	0.235317	0.369297
P07099	EPHX1	58.2151	59.5025	94.4648	1.28745	0.031558	36.2497	0.698384	0.408102	0.54182
P42166	TMPO	23.4497	25.5768	43.2057	2.12711	0.125267	19.7561	0.881656	0.549948	0.683665
Q9H299	SH3BGRL3	20.1406	12.4018	22.907	-7.7388	-0.699555	2.76633	0.185678	0.049161	0.182879
Q96C36	PYCR2	38.1092	42.7975	74.6536	4.68825	0.167386	36.5444	0.970072	0.610514	0.74397
Q1KMD3	HNRNPUL2	48.8051	50.1317	79.6341	1.32654	0.0386895	30.8289	0.706353	0.417541	0.550734
P13051	UNG	4.94789	6.69299	18.4017	1.7451	0.435837	13.4538	1.89495	0.848584	0.981515
P22234	PAICS	26.1934	29.711	52.5969	3.51757	0.181792	26.4035	1.00577	0.633325	0.766256
O60508	CDC40	17.8589	17.4795	26.9942	-0.379406	-0.0309797	9.1353	0.596005	0.319743	0.452412
Q14694	USP10	27.6596	34.7855	72.3851	7.12594	0.330708	44.7255	1.38791	0.789067	0.921474
Q9H4A4	RNPEP	35.8537	44.4533	89.8456	8.59958	0.310168	53.9919	1.32533	0.772286	0.904431
Q01650	SLC7A5	42.0902	38.6739	58.9025	-3.41632	-0.122125	16.8124	0.484846	0.229811	0.361694
Q14683	SMC1A	29.155	29.7536	47.1093	0.598613	0.0293215	17.9543	0.692267	0.403644	0.535527
P55209	NAP1L1	28.1086	28.9295	45.9542	0.82091	0.0415304	17.8457	0.709188	0.421998	0.553356
Q9BTX1	NDC1	7.28814	9.21462	19.2862	1.92648	0.338374	11.998	1.40394	0.794048	0.925406
Q9UKJ3	GPATCH8	13.9665	14.7804	24.2496	0.813926	0.0817175	10.2831	0.795991	0.483089	0.613398
Q9BUL8	PDCD10	32.9864	31.6439	48.3369	-1.34253	-0.0599452	15.3505	0.551254	0.285658	0.415705
O60506	SYNCRIP	31.1261	36.1115	64.9097	4.98541	0.214334	33.7836	1.06031	0.670294	0.800079
O43237	DYNC1LI2	24.4858	22.3019	33.93	-2.18392	-0.13478	9.44416	0.470614	0.219061	0.348584
P27797	CALR	44.565	38.716	59.0447	-5.84901	-0.202982	14.4797	0.405897	0.17344	0.302438
Q9BQ70	TCF25	5.00329	2.99368	5.60166	-2.00962	-0.74096	0.598365	0.162976	0.0418196	0.170556
O95251	KAT7	14.0552	13.6196	20.8791	-0.435577	-0.0454171	6.82388	0.570953	0.304798	0.43301
Q9H6Y2	WDR55	11.8794	14.5049	28.2284	2.6255	0.288077	16.349	1.24868	0.753671	0.881358
O95905	ECD	13.6682	14.0458	22.2384	0.377587	0.0393143	8.57024	0.702233	0.418327	0.546015
P09960	LTA4H	34.416	43.0581	88.0804	8.64208	0.323205	53.6644	1.35574	0.783561	0.910986
O00170	AIP	19.2437	20.4083	33.4494	1.16461	0.0847706	14.2057	0.797596	0.48807	0.614709
Q9NR31	SAR1A	32.4674	20.4797	36.8325	-11.9877	-0.664796	4.36507	0.181987	0.0541426	0.180519
O00469	PLOD2	7.63278	5.12409	8.79256	-2.50869	-0.574913	1.15978	0.204075	0.0635815	0.189958
Q9BUL9	RPP25	26.796	36.6127	102.375	9.81674	0.450328	75.5788	1.93377	0.857236	0.983351
Q9Y2V7	COG6	16.8903	5.48596	17.7615	-11.4043	-1.62238	0.871191	0.0725578	0.00878343	0.134373
A6NHL2	TUBAL3	38.2733	48.3138	99.5408	10.0404	0.336095	61.2675	1.37895	0.792737	0.918065
P40925	MDH1	32.9536	37.991	67.3467	5.03735	0.20522	34.3931	1.03117	0.660068	0.785134
Q9Y281	CFL2	34.7685	34.0369	52.2114	-0.731584	-0.0306805	17.4429	0.586585	0.320792	0.445595
Q9Y371	SH3GLB1	15.0607	13.1622	19.955	-1.89849	-0.194388	4.89429	0.405961	0.178684	0.302701
O00505	KPNA3	32.2502	34.4983	56.7578	2.24806	0.0972153	24.5076	0.815511	0.503802	0.627294
P28290	ITPRID2	18.7735	19.697	31.7415	0.923448	0.0692743	12.968	0.75767	0.464735	0.587441
Q8NBN3	TMEM87A	17.3202	15.0489	22.7539	-2.27121	-0.20279	5.43377	0.393663	0.173702	0.295884
P15374	UCHL3	46.1733	45.0737	68.9707	-1.09956	-0.0347718	22.7974	0.578925	0.317383	0.439303
P62906	RPL10A	60.0437	71.1971	130.722	11.1533	0.245804	70.678	1.12241	0.709885	0.831804
O00541	PES1	25.0752	26.7506	43.9204	1.67544	0.0933123	18.8452	0.808631	0.499607	0.621264
P04350	TUBB4A	73.3076	78.8328	130.163	5.52524	0.104834	56.8557	0.828289	0.517436	0.639093
P17655	CAPN2	29.0654	33.1435	58.1568	4.07805	0.189421	29.0914	1.00064	0.640928	0.762585
Q8TAD8	SNIP1	17.1683	16.1397	24.5082	-1.02859	-0.0891328	7.33993	0.51352	0.260225	0.381883
P53041	PPP5C	35.5383	34.1789	51.9521	-1.35932	-0.0562655	16.4138	0.547809	0.29064	0.412035
P36639	NUDT1	17.0946	15.9876	24.2989	-1.10698	-0.0965856	7.20436	0.507355	0.254982	0.376114
Q7KZF4	SND1	33.8714	32.6938	49.8042	-1.17753	-0.0510476	15.9329	0.556202	0.298506	0.419114
Q9BTE3	MCMBP	12.7929	16.1051	32.6306	3.31228	0.332182	19.8377	1.35089	0.790115	0.910199
Q14676	MDC1	25.2072	26.61	43.1086	1.40275	0.0781302	17.9014	0.774139	0.477583	0.597666
O60888	CUTA	30.7569	32.9059	54.0125	2.14892	0.0974326	23.2556	0.812382	0.505113	0.625197
Q10570	CPSF1	39.2316	46.4456	84.606	7.21397	0.243525	45.3744	1.10874	0.70569	0.825511
Q96JH7	VCPIP1	17.264	15.0846	22.7143	-2.17941	-0.194691	5.45031	0.395835	0.178159	0.297981
O60828	PQBP1	11.0179	12.3455	21.2039	1.32767	0.164144	10.186	0.94448	0.606057	0.725878
Q14247	CTTN	30.6679	31.7349	50.0853	1.06699	0.0493403	19.4173	0.707655	0.432223	0.552045
Q9UK41	VPS28	16.2891	12.1361	19.4563	-4.15302	-0.424604	3.16719	0.256329	0.0960933	0.215391
Q9UNL2	SSR3	20.3439	23.4362	41.1551	3.09231	0.204143	20.8112	1.01647	0.657446	0.776219
Q96RS0	TGS1	7.85559	2.09615	8.08758	-5.75944	-1.90598	0.231988	0.0419881	0.00668589	0.125459
O60264	SMARCA5	28.3837	30.0517	48.8468	1.66799	0.0823837	20.4631	0.783202	0.484137	0.60291
P31040	SDHA	19.6141	20.0673	31.4684	0.453248	0.0329589	11.8543	0.682013	0.409413	0.528186
Q9H3Q1	CDC42EP4	8.1892	9.15953	15.6912	0.970332	0.161551	7.50203	0.938164	0.60291	0.721421
P02792	FTL	35.1296	21.5075	38.9953	-13.6221	-0.707849	3.86574	0.150615	0.04785	0.166099
Q9NPI6	DCP1A	35.4952	23.5944	40.2265	-11.9007	-0.589175	4.73134	0.180524	0.0622706	0.179995
Q9P2N5	RBM27	16.61	14.1765	21.4972	-2.43352	-0.228553	4.88722	0.372098	0.163477	0.280676
P20338	RAB4A	20.0565	19.8934	30.514	-0.163081	-0.0117786	10.4575	0.605403	0.343603	0.46054
P46779	RPL28	59.7677	72.5335	137.764	12.7657	0.27928	77.9959	1.20476	0.745805	0.862218
Q5VIR6	VPS53	8.62357	9.06236	14.5418	0.438793	0.0716021	5.91826	0.753852	0.467881	0.584033
P23497	SP100	16.1203	15.8602	24.118	-0.260089	-0.0234666	7.99769	0.581232	0.327084	0.442187
Q53EZ4	CEP55	2.90911	3.89322	8.78842	0.984112	0.420387	5.87931	1.59503	0.844127	0.958443
Q9NVP1	DDX18	30.1073	35.7674	65.0132	5.66002	0.248528	34.9059	1.11062	0.712769	0.827084
Q9UMY1	NOL7	7.56236	8.13834	13.3768	0.575977	0.105898	5.81444	0.822825	0.52032	0.634636
O00186	STXBP3	23.7142	23.5565	36.0746	-0.15775	-0.00962905	12.3604	0.605232	0.346487	0.460278
Q99459	CDC5L	25.7968	24.8559	37.5856	-0.940953	-0.0536068	11.7888	0.542989	0.294573	0.408364
Q9NSD9	FARSB	51.4145	66.4474	137.045	15.0329	0.370038	85.6305	1.4144	0.813975	0.927766
Q9UPQ9	TNRC6B	19.4191	16.7616	25.1457	-2.65751	-0.212318	5.72664	0.372838	0.168458	0.281725
Q9UPN3	MACF1	21.7772	8.13917	22.5445	-13.6381	-1.41987	0.767214	0.0499515	0.0140273	0.127294
Q6RFH5	WDR74	21.7309	21.8643	33.6844	0.13336	0.0088266	11.9535	0.632334	0.370346	0.483351
Q01968	OCRL	28.3923	19.4144	32.2162	-8.97782	-0.548368	3.82389	0.182286	0.068301	0.181044
Q96QR8	PURB	45.9263	43.2652	65.2237	-2.66111	-0.0861138	19.2975	0.506077	0.262323	0.375066
Q9Y2X7	GIT1	16.415	13.1913	20.2304	-3.22365	-0.315423	3.81542	0.301512	0.125459	0.237415
Q8IY67	RAVER1	11.4961	13.2352	23.099	1.73913	0.203239	11.603	1.00669	0.655611	0.767305
Q5VW36	FOCAD	14.0979	12.9981	19.5256	-1.09983	-0.117183	5.42763	0.469881	0.235842	0.347273
Q12906	ILF3	34.7925	40.2526	70.4629	5.46009	0.210305	35.6704	1.01809	0.666623	0.778055
Q13177	PAK2	28.5385	33.1287	58.1705	4.59016	0.21517	29.6319	1.02738	0.671342	0.782512
Q14186	TFDP1	7.22811	5.25349	8.42977	-1.97462	-0.460343	1.20165	0.221874	0.0879654	0.199135
Q9H2J4	PDCL3	24.9289	28.6802	50.0475	3.7513	0.202236	25.1186	1.00548	0.654562	0.765732
Q13895	BYSL	23.6568	24.0941	37.3309	0.437317	0.0264259	13.6741	0.658113	0.396827	0.507472
O75674	TOM1L1	8.57059	9.3924	15.593	0.821802	0.132098	7.0224	0.86343	0.560435	0.670818
P61009	SPCS3	53.3455	47.869	71.6203	-5.47656	-0.156277	18.2748	0.425001	0.20333	0.313713
Q96EY1	DNAJA3	26.1502	23.7436	35.4564	-2.40661	-0.139284	9.3062	0.439224	0.215653	0.325511
Q9NSC5	HOMER3	22.4526	18.5495	28.0392	-3.90315	-0.275506	5.58658	0.320561	0.140928	0.250524
Q9Y6D5	ARFGEF2	36.4532	32.3845	48.1804	-4.06867	-0.170741	11.7273	0.402403	0.191269	0.300341
P49959	MRE11	25.4573	21.6565	32.5723	-3.80084	-0.233282	7.115	0.355566	0.161117	0.269664
Q8IWA0	WDR75	38.4982	38.5867	59.2287	0.0884157	0.00330952	20.7305	0.621504	0.363529	0.472077
P40818	USP8	24.753	22.6911	33.8683	-2.06197	-0.125481	9.11526	0.45233	0.226665	0.33495
Q9C0C9	UBE2O	33.1498	32.1045	48.4465	-1.04532	-0.0462254	15.2967	0.547393	0.303487	0.41151
Q6P1Q9	METTL2B	6.24262	8.21585	17.1356	1.97322	0.396257	10.893	1.45677	0.829444	0.937205
Q9Y6D9	MAD1L1	28.1605	32.0509	55.1655	3.89042	0.186693	27.0051	0.970096	0.637257	0.744494
P48147	PREP	48.9157	49.2264	75.6054	0.310693	0.00913444	26.6897	0.628192	0.370608	0.477845
Q8WUA4	GTF3C2	11.7763	12.1648	19.0311	0.38845	0.0468203	7.25479	0.692472	0.428553	0.535789
P41743	PRKCI	16.8244	20.8795	39.8075	4.05514	0.311535	22.9831	1.24249	0.773073	0.880047
Q8WUM4	PDCD6IP	30.9633	31.3197	48.2543	0.356369	0.0165097	17.2909	0.640096	0.38398	0.490692
P48739	PITPNB	29.3519	21.5926	34.1542	-7.75926	-0.442915	4.80235	0.218612	0.0918983	0.198086
Q14651	PLS1	29.219	19.3317	32.4522	-9.88736	-0.595942	3.23317	0.151408	0.0609596	0.166623
Q92614	MYO18A	27.1698	31.2574	54.2567	4.08762	0.202195	27.0869	0.997799	0.6543	0.759963
Q9P015	MRPL15	23.1025	14.1885	25.1019	-8.91403	-0.70333	1.99941	0.119748	0.0483744	0.153776
Q14643	ITPR1	26.0205	23.0381	34.0895	-2.98238	-0.175626	8.06897	0.389677	0.188909	0.29431
Q9Y2Z9	COQ6	11.115	15.4925	36.7943	4.37753	0.479064	25.6793	1.72697	0.867724	0.973125
O60684	KPNA6	36.5484	36.9312	56.7587	0.382852	0.0150339	20.2104	0.635036	0.381358	0.486235
Q8N0T1	RBIS	2.33021	3.04147	6.22368	0.711256	0.384307	3.89347	1.41731	0.823414	0.928291
Q15345	LRRC41	5.03786	2.1836	5.15741	-2.85427	-1.20611	0.119552	0.0338362	0.0187467	0.123623
P05386	RPLP1	84.3019	98.7446	174.078	14.4427	0.228136	89.776	1.0461	0.688385	0.792999
P30101	PDIA3	46.1381	37.4568	56.8377	-8.68131	-0.300731	10.6996	0.300888	0.131751	0.236366
O75351	VPS4B	27.0955	27.9882	43.6778	0.892743	0.0467677	16.5823	0.688848	0.428291	0.532643
O60678	PRMT3	30.3968	31.8112	50.1517	1.41439	0.0656148	19.7549	0.722378	0.458443	0.562533
Q13620	CUL4B	33.7422	31.5291	46.9998	-2.21306	-0.0978683	13.2577	0.478103	0.252098	0.355926
Q7L2E3	DHX30	21.2316	21.6831	33.5119	0.451516	0.030359	12.2803	0.658461	0.40548	0.508521
P18846	ATF1	19.2891	16.3092	24.3275	-2.97991	-0.2421	5.03841	0.334803	0.155349	0.25839
O60701	UGDH	64.756	48.1191	75.3189	-16.637	-0.428406	10.5629	0.217997	0.0950446	0.197824
O43719	HTATSF1	40.0659	46.3111	80.4828	6.24518	0.208983	40.4169	1.00631	0.664263	0.767042
Q02543	RPL18A	39.8677	46.9274	82.89	7.05965	0.235209	43.0223	1.05598	0.696251	0.79903
Q06787	FMR1	43.9638	40.5174	60.3195	-3.44639	-0.117774	16.3557	0.456309	0.234793	0.337572
Q9NZM5	NOP53	21.9533	23.8053	38.9777	1.85203	0.116847	17.0245	0.828215	0.536576	0.638831
Q96HJ9	FMC1	19.7631	17.5362	25.81	-2.22687	-0.172471	6.04692	0.385121	0.189434	0.290902
Q9NRG4	SMYD2	5.30864	7.44318	17.5335	2.13454	0.487577	12.2248	1.7237	0.871395	0.972863
O94880	PHF14	17.2599	15.5044	22.9326	-1.75554	-0.15475	5.67271	0.409976	0.204641	0.305847
O94915	FRYL	13.5983	8.4043	14.7158	-5.19399	-0.694226	1.11748	0.113938	0.0499476	0.151154
P30533	LRPAP1	16.0599	17.9266	30.112	1.8667	0.158639	14.0521	0.906875	0.598453	0.699659
P11388	TOP2A	7.47662	9.82533	20.091	2.3487	0.394119	12.6144	1.42609	0.828395	0.929077
P61313	RPL15	27.658	28.2709	43.6672	0.61284	0.0316179	16.0092	0.658853	0.408626	0.509046
P04075	ALDOA	24.8025	23.2219	34.5487	-1.58055	-0.0949965	9.74623	0.478147	0.256293	0.356188
Q12830	BPTF	12.7659	7.67941	13.6218	-5.0865	-0.733229	0.855848	0.0936165	0.0428684	0.142764
O00488	ZNF593	13.6523	18.1696	37.4902	4.51731	0.412384	23.8379	1.45737	0.837572	0.937467
Q9Y657	SPIN1	8.71984	11.5826	23.8329	2.86276	0.409585	15.1131	1.45058	0.836786	0.935894
P35637	FUS	56.7035	56.29	84.9312	-0.413495	-0.010559	28.2276	0.582856	0.344913	0.443235
P61966	AP1S1	19.0042	11.6012	20.3716	-7.40305	-0.712049	1.36737	0.100239	0.0470635	0.145385
Q68CQ4	UTP25	18.222	17.8771	26.8218	-0.344856	-0.0275651	8.59986	0.557728	0.322889	0.421211
Q9P000	COMMD9	13.8355	12.7472	18.8846	-1.08834	-0.118199	5.04905	0.448831	0.234006	0.332328
O75376	NCOR1	20.2429	12.0772	21.4639	-8.16568	-0.745129	1.22104	0.084499	0.041033	0.139093
P36776	LONP1	38.7541	41.5436	67.0596	2.78948	0.100277	28.3055	0.791096	0.510619	0.608679
Q9BSB4	ATG101	9.83961	11.1347	18.9563	1.29504	0.178383	9.11669	0.946004	0.629392	0.727189
Q96T76	MMS19	23.4285	28.9389	54.01	5.5104	0.304745	30.5814	1.20496	0.765207	0.862743
Q9Y388	RBMX2	30.2574	30.4146	46.2192	0.15725	0.00747839	15.9619	0.611207	0.369035	0.466571
P14735	IDE	32.2302	37.0386	63.5978	4.80834	0.200614	31.3676	0.980562	0.653251	0.75
P06576	ATP5F1B	56.1825	62.0481	102.449	5.86562	0.143267	46.2663	0.866711	0.577216	0.673702
P42766	RPL35	38.234	36.0842	53.4817	-2.14979	-0.0834885	15.2477	0.484189	0.264158	0.360645
P01116	KRAS	7.6706	10.9956	27.83	3.32504	0.51952	20.1594	1.85923	0.88398	0.980467
Q07955	SRSF1	58.6174	66.4463	113.183	7.82894	0.180861	54.5652	0.949252	0.632276	0.728762
P42574	CASP3	57.4507	30.9231	59.5539	-26.5276	-0.893639	2.10317	0.0518708	0.0318563	0.127819
Q16540	MRPL23	58.195	26.0981	58.6867	-32.0968	-1.15695	0.491743	0.0121395	0.0200577	0.11602
P46776	RPL27A	49.3681	56.3992	96.3532	7.03109	0.192095	46.9851	0.964752	0.644337	0.740037
Q15388	TOMM20	12.7668	14.0139	23.0393	1.24707	0.134458	10.2724	0.851692	0.565155	0.660593
Q9H3R5	CENPH	5.69127	7.57865	15.4529	1.88738	0.413191	9.76165	1.44106	0.838621	0.933534
O00217	NDUFS8	8.58748	12.5811	44.0037	3.99359	0.550948	35.4162	2.35732	0.89709	0.992003
P06753	TPM3	28.2755	27.0774	40.2623	-1.19806	-0.062461	11.9868	0.509876	0.284085	0.378474
P50995	ANXA11	33.2476	35.8748	58.1681	2.62722	0.109721	24.9205	0.806978	0.525564	0.619691
P10599	TXN	27.7081	32.7189	57.4161	5.01079	0.239816	29.7079	1.05114	0.701757	0.795359
P14868	DARS1	43.0718	52.1591	94.1609	9.08735	0.276177	51.0891	1.12839	0.742921	0.835999
P39023	RPL3	53.241	60.1857	101.767	6.94464	0.176882	48.5255	0.934653	0.625983	0.719061
Q5H9R7	PPP6R3	33.4805	30.1781	44.2087	-3.30245	-0.149821	10.7281	0.401007	0.207263	0.299816
Q96EK5	KIFBP	105.659	82.9305	124.971	-22.7289	-0.349446	19.3117	0.242174	0.116282	0.208836
Q6IBW4	NCAPH2	17.7163	18.6576	29.3261	0.941313	0.0746872	11.6099	0.727112	0.472601	0.565155
P16383	GCFC2	28.7694	22.0368	33.6338	-6.73255	-0.384617	4.8644	0.225377	0.107892	0.200184
Q15758	SLC1A5	73.8384	54.2157	84.1961	-19.6226	-0.445659	10.3578	0.189383	0.0913739	0.183665
Q4J6C6	PREPL	10.4488	13.2617	25.5611	2.81286	0.343923	15.1122	1.29061	0.800079	0.89237
Q5HYI7	MTX3	17.0799	10.0354	17.8835	-7.04443	-0.767193	0.803659	0.0663344	0.0391977	0.131227
P26196	DDX6	37.2056	34.5563	50.9008	-2.64933	-0.106572	13.6952	0.452169	0.243183	0.334688
Q9UQ80	PA2G4	50.4401	55.1072	90.0987	4.66712	0.12767	39.6586	0.836935	0.553618	0.645123
P09496	CLTA	23.5423	23.3646	35.0459	-0.177626	-0.0109264	11.5036	0.573992	0.344651	0.435894
P18583	SON	14.9575	15.7853	24.8397	0.827831	0.0777156	9.88219	0.731779	0.476796	0.568039
Q6ICB0	DESI1	14.7989	16.0756	26.1249	1.27675	0.119388	11.326	0.819938	0.541033	0.632276
Q9HC38	GLOD4	28.8987	39.5029	83.1366	10.6043	0.450956	54.238	1.52448	0.858285	0.949266
O43488	AKR7A2	40.2644	27.7011	44.353	-12.5633	-0.539562	4.08857	0.139526	0.0698741	0.160593
O94979	SEC31A	41.5983	37.8744	55.5153	-3.72384	-0.135299	13.917	0.416361	0.218799	0.309518
O96019	ACTL6A	40.7453	42.6501	66.4362	1.90489	0.0659185	25.691	0.705338	0.459754	0.55021
Q9H6T0	ESRP2	10.8746	7.7744	12.1933	-3.10023	-0.484164	1.31871	0.165127	0.0816728	0.171867
P46783	RPS10	44.7277	50.3773	84.4388	5.64963	0.171606	39.7111	0.916738	0.616807	0.707001
Q9NPE3	NOP10	100.091	75.3815	115.175	-24.71	-0.409037	15.0838	0.202512	0.100026	0.189696
Q13573	SNW1	19.241	18.5758	27.5476	-0.665191	-0.0507588	8.30659	0.517743	0.298768	0.387389
P62304	SNRPE	41.1075	45.0689	73.7719	3.96149	0.132734	32.6644	0.843671	0.562008	0.650629
P12268	IMPDH2	25.6161	36.9086	86.5451	11.2926	0.526909	60.929	1.7564	0.887651	0.975747
Q9P013	CWC15	13.3469	14.9144	24.788	1.56745	0.160195	11.441	0.89313	0.601337	0.689434
Q93008	USP9X	25.8342	25.4964	38.0325	-0.337802	-0.0189887	12.1982	0.557947	0.333377	0.421474
O60306	AQR	31.2256	33.8703	54.8416	2.64472	0.117292	23.616	0.812541	0.537625	0.625721
P10644	PRKAR1A	12.2047	13.167	21.1614	0.962351	0.109496	8.95671	0.794001	0.525039	0.612611
Q9Y2B0	CNPY2	53.0036	55.9955	87.9593	2.99187	0.0792198	34.9557	0.730745	0.479942	0.567514
P83916	CBX1	22.969	26.0932	44.0198	3.12417	0.183984	21.0507	0.938463	0.635422	0.721945
P46109	CRKL	24.5828	32.8668	66.0753	8.28403	0.418984	41.4926	1.42646	0.84334	0.929339
Q96EY8	MMAB	124.669	40.5382	118.241	-84.1307	-1.62075	-6.42742	-0.0763654	0.00930781	0.0953068
P51665	PSMD7	26.2357	18.3617	28.8669	-7.87394	-0.514827	2.63127	0.137888	0.0740692	0.159806
P39880	CUX1	12.1202	12.1334	18.1886	0.0132237	0.00157319	6.06843	0.585623	0.359596	0.445071
P63313	TMSB10	20.9573	16.4565	24.5662	-4.50078	-0.348794	3.60894	0.229224	0.116544	0.202019
P13489	RNH1	40.2345	48.3883	85.6719	8.15379	0.266225	45.4373	1.09039	0.732433	0.817646
P08572	COL4A2	4.05538	2.51035	4.27213	-1.54503	-0.691947	0.216748	0.0751177	0.0507341	0.135684
Q14232	EIF2B1	37.6108	37.4302	55.9548	-0.180686	-0.00694755	18.344	0.573114	0.349633	0.434321
Q7Z3K3	POGZ	28.653	20.5427	31.8776	-8.11038	-0.480065	3.22454	0.153854	0.0829837	0.167672
P42695	NCAPD3	13.9887	16.4256	28.2974	2.43681	0.231675	14.3087	1.0164	0.691531	0.775695
O75146	HIP1R	24.9068	13.628	25.1738	-11.2788	-0.869967	0.267075	0.0153876	0.0334295	0.117331
P34896	SHMT1	28.3751	20.5022	31.7323	-7.87293	-0.468848	3.35713	0.161323	0.0850813	0.168983
O75348	ATP6V1G1	9.15572	8.51346	12.4553	-0.642261	-0.104928	3.29954	0.444009	0.245543	0.329182
P07237	P4HB	18.8062	20.9747	34.5327	2.16849	0.157442	15.7265	0.876758	0.597142	0.680519
Q02809	PLOD1	15.0747	10.9347	16.8652	-4.14005	-0.463222	1.79051	0.161921	0.0866544	0.169769
Q06546	GABPA	13.4654	10.1921	15.4402	-3.27333	-0.401811	1.97479	0.197433	0.104221	0.187336
Q86V81	ALYREF	19.5142	20.996	33.5674	1.48187	0.105595	14.0532	0.782538	0.519271	0.602386
Q9H871	RMND5A	17.9565	14.5676	21.3732	-3.38893	-0.301746	3.41667	0.251295	0.13044	0.213293
A6NHR9	SMCHD1	15.1591	15.3958	23.3552	0.236707	0.0223534	8.19609	0.623559	0.392108	0.473388
Q00688	FKBP3	62.8072	73.3431	125.724	10.5359	0.223731	62.917	1.00126	0.68183	0.76311
Q96G21	IMP4	23.3465	25.5753	41.5439	2.22876	0.131542	18.1974	0.831428	0.559649	0.640928
Q96CW1	AP2M1	25.079	28.3975	47.5	3.31847	0.179283	22.421	0.921449	0.630178	0.711196
Q5JRA6	MIA3	14.3113	21.8436	89.0994	7.53238	0.610063	74.7881	2.63826	0.914394	0.995149
P17706	PTPN2	75.0298	24.3833	69.4442	-50.6465	-1.62157	-5.5856	-0.111609	0.00904562	0.0898007
P56182	RRP1	18.2884	24.9964	50.3639	6.70805	0.450795	32.0755	1.46146	0.858023	0.938254
Q9Y262	EIF3L	29.2108	27.1937	39.6944	-2.01706	-0.103227	10.4836	0.442434	0.247116	0.327347
Q13509	TUBB3	78.9277	64.9203	94.7647	-14.0073	-0.281861	15.837	0.263818	0.139093	0.219061
A0AV96	RBM47	11.954	11.4851	16.8776	-0.468832	-0.0577216	4.92358	0.497616	0.289853	0.36956
Q8N357	SLC35F6	47.3495	37.1537	54.842	-10.1958	-0.349844	7.49251	0.211932	0.11602	0.195464
Q9C0C2	TNKS1BP1	28.6621	28.4862	42.3754	-0.175997	-0.00888601	13.7132	0.564079	0.347535	0.42698
P11717	IGF2R	31.5635	23.6144	35.6206	-7.94908	-0.418589	4.05713	0.174456	0.0979287	0.176848
P49023	PXN	12.3654	18.3191	45.3362	5.9537	0.567041	32.9708	1.87436	0.901809	0.980729
L0R8F8	MIEF1	20.6559	18.4881	26.7025	-2.16787	-0.159962	6.04654	0.370417	0.200708	0.279103
Q96AJ9	VTI1A	11.5274	9.876	14.2982	-1.65135	-0.223062	2.77088	0.310776	0.165574	0.243445
P05388	RPLP0	39.053	56.2262	122.018	17.1732	0.52581	82.965	1.64359	0.887126	0.964997
O15111	CHUK	34.8806	20.7668	35.3356	-14.1138	-0.748147	0.455036	0.018699	0.0405087	0.118117
Q9Y5J1	UTP18	14.9071	15.7238	24.3507	0.816724	0.0769526	9.44366	0.707968	0.474698	0.552307
P29692	EEF1D	42.7829	51.7304	91.132	8.94752	0.273978	48.3491	1.09092	0.741085	0.818432
O75369	FLNB	33.1853	30.8316	44.8772	-2.35371	-0.106135	11.6919	0.435438	0.24397	0.321316
Q8IZP0	ABI1	29.7037	33.7116	56.2907	4.00786	0.182601	26.587	0.922254	0.634636	0.711982
Q9Y605	MRFAP1	1.68687	2.09634	3.78761	0.409469	0.313523	2.10074	1.16694	0.775433	0.852779
P33176	KIF5B	28.6031	29.1363	44.0962	0.533185	0.0266455	15.4931	0.624482	0.39709	0.474174
Q86YP4	GATAD2A	13.0131	12.9074	19.1484	-0.105734	-0.0117701	6.13528	0.557257	0.343865	0.420687
Q5F1R6	DNAJC21	25.4352	25.5622	38.1628	0.126967	0.00718368	12.7276	0.585339	0.368511	0.444809
P15923	TCF3	6.19513	9.3769	25.8689	3.18177	0.597976	19.6737	2.06201	0.910986	0.986759
Q15047	SETDB1	21.2429	7.33655	19.5423	-13.9063	-1.53381	-1.70059	-0.12038	0.0111432	0.0863922
Q14145	KEAP1	2.62025	2.43032	3.5274	-0.189931	-0.108559	0.907143	0.428897	0.241348	0.316597
P09497	CLTB	41.8396	38.9111	56.5742	-2.92844	-0.104685	14.7346	0.435277	0.246067	0.321054
Q9H9E3	COG4	40.627	21.2963	39.7853	-19.3307	-0.931838	-0.841629	-0.0302008	0.0294966	0.104483
P25789	PSMA4	26.8869	21.9829	31.8948	-4.90403	-0.290523	5.0079	0.246418	0.136471	0.210933
Q04446	GBE1	27.7998	20.9948	31.378	-6.80498	-0.405042	3.57827	0.174683	0.102648	0.177111
P32969	RPL9	44.7802	53.8217	93.8513	9.04155	0.265328	49.0711	1.06752	0.731122	0.80506
P55039	DRG2	38.3315	39.2659	59.5408	0.93445	0.0347484	21.2094	0.635351	0.412559	0.486497
Q96EK4	THAP11	4.87205	7.58657	30.7815	2.71452	0.638918	25.9094	2.65946	0.92226	0.995936
Q9BZ23	PANK2	12.2787	10.0827	14.6054	-2.19603	-0.28428	2.32673	0.250347	0.138831	0.212507
P51151	RAB9A	23.7229	25.3843	39.7801	1.66137	0.0976544	16.0571	0.745763	0.505375	0.578789
Q9GZS1	POLR1E	39.5431	50.0094	91.721	10.4663	0.338775	52.1779	1.21383	0.794835	0.868249
O60716	CTNND1	15.8822	18.6021	31.756	2.71999	0.228063	15.8738	0.999623	0.687861	0.761012
Q15382	RHEB	19.1432	18.6229	27.3904	-0.520298	-0.039754	8.24712	0.516833	0.312664	0.385815
Q9NX40	OCIAD1	9.37613	11.525	20.4398	2.14882	0.297696	11.0637	1.12432	0.760488	0.833639
O75688	PPM1B	25.6409	12.3626	24.5597	-13.2783	-1.05247	-1.08119	-0.0621535	0.0242528	0.0971421
Q9H6Z4	RANBP3	56.6478	53.9896	78.6075	-2.65821	-0.0693385	21.9597	0.472647	0.278317	0.351206
P62070	RRAS2	16.3711	23.7745	51.1189	7.40337	0.538262	34.7478	1.64271	0.89237	0.964735
P46108	CRK	39.2662	42.1078	66.2115	2.84156	0.100798	26.9453	0.753793	0.511668	0.58377
Q6NUQ1	RINT1	20.4787	4.77499	18.0629	-15.7038	-2.10056	-2.41587	-0.1811	0.00537493	0.0769533
Q13616	CUL1	26.6319	29.8636	48.8314	3.23174	0.165235	22.1995	0.874654	0.60763	0.678946
O00712	NFIB	8.30569	10.227	18.1032	1.92131	0.300211	9.79752	1.12407	0.762061	0.833377
P23921	RRM1	21.3738	22.6577	35.1034	1.28391	0.0841587	13.7295	0.715763	0.487546	0.5586
Q8N4V1	MMGT1	15.1138	19.1754	35.1744	4.06157	0.343387	20.0606	1.21866	0.799554	0.870608
P05413	FABP3	20.7229	4.17305	18.1625	-16.5499	-2.31206	-2.5605	-0.190271	0.00380178	0.0745936
O95352	ATG7	42.7786	39.9747	57.9034	-2.80392	-0.0978026	15.1248	0.436758	0.252622	0.323152
P04843	RPN1	43.6412	43.0408	63.3463	-0.600368	-0.0199848	19.7052	0.537572	0.331804	0.402334
P10155	RO60	52.7922	55.5282	85.6043	2.73602	0.0728963	32.812	0.697357	0.469717	0.540246
P10412	H1-4	17.5323	16.4419	23.8444	-1.09042	-0.0926397	6.3121	0.443635	0.257866	0.328133
O75569	PRKRA	31.3042	45.2768	94.7941	13.9726	0.532415	63.4899	1.59844	0.889486	0.959491
Q9UH65	SWAP70	45.9039	30.8413	48.2035	-15.0626	-0.573755	2.29963	0.0705221	0.0638437	0.133062
Q9UKS6	PACSIN3	13.4827	16.3368	28.6255	2.85416	0.277022	15.1428	1.08619	0.74397	0.812664
P21333	FLNA	39.9443	44.0613	71.0983	4.11702	0.141523	31.154	0.831826	0.573283	0.641715
P23588	EIF4B	55.0747	70.9751	129.817	15.9004	0.365923	74.7421	1.23701	0.810566	0.878998
Q6P1N0	CC2D1A	16.0575	16.4314	24.8198	0.3739	0.0332081	8.76226	0.628241	0.409675	0.478107
Q9Y5X3	SNX5	24.3164	29.4796	51.6382	5.16324	0.277789	27.3218	1.08651	0.745018	0.813188
Q9NQZ5	STARD7	9.53881	6.51976	10.0532	-3.01905	-0.548991	0.514374	0.0757713	0.0680388	0.136209
Q92576	PHF3	13.4672	20.3829	47.3073	6.91576	0.597914	33.8401	1.81261	0.910724	0.978894
Q9H0U4	RAB1B	63.5463	58.2401	83.229	-5.30617	-0.125795	19.6827	0.389279	0.226141	0.294048
Q8N1G2	CMTR1	18.6592	12.9053	19.7644	-5.75396	-0.53193	1.10513	0.0830122	0.0711851	0.138831
O43707	ACTN4	28.7348	30.4165	46.896	1.68171	0.0820558	18.1612	0.706666	0.483613	0.550996
Q9H8G2	CAAP1	10.2786	13.4332	25.1066	3.15455	0.386154	14.828	1.28842	0.824463	0.891846
Q3ZAQ7	VMA21	20.3769	30.2621	65.7253	9.88524	0.57058	45.3484	1.68952	0.902858	0.969717
P82673	MRPS35	9.69474	9.70343	14.3119	0.00869086	0.00129273	4.61716	0.561941	0.359072	0.425669
Q96AX1	VPS33A	10.058	9.38527	13.5518	-0.672757	-0.0998772	3.49373	0.430133	0.250262	0.316859
Q9H9T3	ELP3	21.8224	26.3998	45.9515	4.57736	0.274715	24.1291	1.0743	0.741872	0.808207
Q9Y4R8	TELO2	8.16298	9.51151	15.9909	1.34853	0.220578	7.82796	0.970086	0.677897	0.744232
Q71RC2	LARP4	13.2825	12.8515	18.6936	-0.43104	-0.0475943	5.41105	0.493013	0.30139	0.367462
Q9BZG1	RAB34	15.3731	16.7491	26.698	1.37596	0.123672	11.3249	0.796321	0.547588	0.61366
P33993	MCM7	11.5903	13.7365	23.4354	2.14619	0.245094	11.845	1.01577	0.709098	0.774908
Q9H446	RWDD1	21.6363	13.6035	21.9658	-8.03285	-0.66948	0.329436	0.021801	0.0536182	0.119166
Q9BYG3	NIFK	32.2952	35.9006	58.1112	3.60536	0.152687	25.816	0.847496	0.590587	0.655087
O43402	EMC8	22.0007	19.381	27.3965	-2.61963	-0.182902	5.39581	0.316443	0.185239	0.248951
Q9P021	CRIPT	17.3224	15.381	21.7122	-1.94139	-0.171488	4.38979	0.325867	0.190482	0.253933
Q15637	SF1	43.769	46.7228	72.4235	2.95381	0.0942177	28.6545	0.726548	0.500918	0.564106
Q9H4A6	GOLPH3	18.6096	15.4034	21.9489	-3.20623	-0.272801	3.33926	0.238099	0.143288	0.206214
Q8TCG1	CIP2A	15.3583	15.5671	23.1846	0.208781	0.0194799	7.82624	0.594144	0.388175	0.451101
Q07157	TJP1	21.3552	19.4784	27.7074	-1.87682	-0.132713	6.35217	0.375682	0.220372	0.282774
Q8IXQ4	GPALPP1	17.1082	9.21829	16.1763	-7.8899	-0.892116	-0.931914	-0.0808076	0.0321185	0.094258
Q9H3P2	NELFA	31.7517	40.5653	73.3694	8.81366	0.353415	41.6177	1.20834	0.803749	0.865627
Q9ULV3	CIZ1	6.28084	9.89833	28.4786	3.6175	0.656229	22.1977	2.18085	0.927504	0.989381
P62750	RPL23A	30.932	40.5476	75.0496	9.61561	0.390517	44.1176	1.27874	0.826822	0.888175
P48444	ARCN1	50.3626	42.264	59.8321	-8.09867	-0.252926	9.46947	0.248566	0.151416	0.211982
Q96N67	DOCK7	33.066	34.1456	51.4079	1.07963	0.0463524	18.3419	0.636643	0.427766	0.48807
Q53LP3	SOWAHC	14.1768	12.4315	17.533	-1.74527	-0.189528	3.35615	0.306537	0.180781	0.240299
Q8N999	RLIG1	32.2245	24.2773	35.457	-7.9472	-0.40855	3.23257	0.137916	0.100551	0.160068
Q99504	EYA3	6.29706	9.88476	24.6182	3.5877	0.650527	18.3211	1.96697	0.925669	0.9844
Q9UI09	NDUFA12	10.0073	7.41886	10.8715	-2.58841	-0.43178	0.864272	0.119508	0.0945202	0.153251
O75340	PDCD6	37.2699	41.1198	65.8046	3.84996	0.141824	28.5347	0.820179	0.574069	0.6328
P12814	ACTN1	34.2607	33.3861	48.5516	-0.874632	-0.0373084	14.2909	0.502966	0.314237	0.372706
O43324	EEF1E1	54.8704	54.0771	78.5957	-0.793313	-0.0210107	23.7254	0.518423	0.330493	0.3887
Q8TEQ6	GEMIN5	28.044	40.2999	79.2432	12.2559	0.523085	51.1992	1.49859	0.885553	0.943498
Q13151	HNRNPA0	17.401	18.7139	29.0624	1.31291	0.104941	11.6614	0.739987	0.517698	0.57538
O14802	POLR3A	22.1917	13.2955	21.4582	-8.89623	-0.739085	-0.73353	-0.0484931	0.0420818	0.099764
Q9Y2V2	CARHSP1	19.7088	20.5897	31.1739	0.880899	0.0630829	11.4651	0.661501	0.453723	0.511405
Q6XZF7	DNMBP	36.9187	14.8237	32.1519	-22.0951	-1.31645	-4.7668	-0.199448	0.0161248	0.0735448
Q9NQS7	INCENP	4.43569	6.31379	12.2038	1.87809	0.509346	7.76812	1.4601	0.880834	0.937992
Q9GZY8	MFF	6.1881	9.01171	17.8407	2.82361	0.542304	11.6526	1.5276	0.893157	0.950052
Q9NNW5	WDR6	4.92329	7.1719	14.2256	2.2486	0.542731	9.30234	1.5308	0.894468	0.951101
O00422	SAP18	13.9479	14.7367	22.5739	0.788781	0.0793638	8.62602	0.694609	0.480729	0.5371
O60256	PRPSAP2	25.2748	31.3848	54.9072	6.10994	0.312363	29.6323	1.11929	0.774122	0.830231
P40429	RPL13A	37.2891	48.5974	87.7657	11.3083	0.382125	50.4766	1.2349	0.822103	0.878212
Q8WUZ0	BCL7C	19.9618	20.9368	31.8468	0.974972	0.0687973	11.885	0.673905	0.463949	0.520058
P22307	SCP2	23.0016	25.6525	41.3266	2.65087	0.157363	18.325	0.845335	0.59688	0.652727
Q969U7	PSMG2	38.8796	43.853	71.1355	4.97341	0.173663	32.2559	0.871558	0.620739	0.676586
O60232	ZNRD2	23.1911	24.0137	36.109	0.822638	0.0502887	12.9179	0.638787	0.434845	0.489643
O15027	SEC16A	24.8617	26.2537	40.1035	1.39206	0.0785991	15.2418	0.689804	0.478894	0.533429
P30153	PPP2R1A	28.082	31.2985	50.2859	3.21653	0.156449	22.2039	0.840509	0.594782	0.648794
P30044	PRDX5	32.1012	23.2252	34.0776	-8.87601	-0.466937	1.97641	0.0861967	0.0858679	0.139879
Q03426	MVK	16.9397	4.15783	14.0138	-12.7819	-2.0265	-2.92588	-0.273559	0.00589932	0.0599109
O75554	WBP4	24.6797	22.0264	30.7831	-2.65326	-0.164088	6.10344	0.318816	0.195726	0.249738
Q9H6X2	ANTXR1	15.5424	12.7325	17.9146	-2.80987	-0.28769	2.37219	0.204926	0.13752	0.191269
Q96B01	RAD51AP1	2.04852	3.44091	12.8941	1.39239	0.748207	10.8456	2.65405	0.942187	0.995674
Q9NSI2	SLX9	7.64322	9.37072	16.2185	1.7275	0.29398	8.57529	1.08539	0.758915	0.812402
O15270	SPTLC2	6.32799	10.2547	26.8464	3.92666	0.696459	20.5184	2.08491	0.934583	0.987546
Q9Y6Y0	IVNS1ABP	13.5065	15.1944	24.4872	1.68791	0.169888	10.9807	0.858379	0.613398	0.666099
P42229	STAT5A	16.6854	12.4051	17.9736	-4.28023	-0.427646	1.28823	0.107295	0.0958311	0.148532
Q8IUD2	ERC1	23.2876	20.9017	29.2986	-2.3859	-0.155942	6.01099	0.331269	0.203854	0.256555
Q8WUQ7	CACTIN	25.2591	17.0089	25.5731	-8.25019	-0.570513	0.313978	0.0178226	0.0651547	0.117855
Q13951	CBFB	23.5907	26.7372	43.4965	3.14648	0.180629	19.9057	0.882678	0.632014	0.684452
P49588	AARS1	34.3696	35.0334	51.8985	0.66379	0.0275975	17.5289	0.594558	0.399187	0.451626
Q9NZQ3	NCKIPSD	11.3521	10.0885	14.0824	-1.26361	-0.17025	2.73035	0.31094	0.192056	0.244232
Q9Y3D8	AK6	46.4664	43.2778	61.3444	-3.18869	-0.102564	14.8779	0.400742	0.247378	0.299554
Q12888	TP53BP1	29.4185	27.0623	38.1879	-2.35619	-0.120439	8.76941	0.376392	0.231647	0.283298
Q9UGP4	LIMD1	9.27619	13.2969	25.2732	4.02071	0.519486	15.997	1.44601	0.883718	0.935107
P46100	ATRX	12.0083	11.556	16.5647	-0.452336	-0.0553942	4.55638	0.464078	0.291951	0.34334
Q03252	LMNB2	33.7313	33.5318	48.8153	-0.19948	-0.00855713	15.084	0.533244	0.34806	0.398925
Q9H307	PNN	30.6314	30.6199	44.6045	-0.0114695	-0.000540299	13.9731	0.542177	0.356188	0.407053
Q9NZD8	SPG21	15.941	20.9588	37.6411	5.01775	0.39481	21.7	1.23956	0.82892	0.879523
Q86VS8	HOOK3	15.1036	13.6966	19.1997	-1.40697	-0.141072	4.09613	0.346195	0.214342	0.264945
Q14137	BOP1	38.4372	46.5509	79.5208	8.11368	0.276305	41.0835	1.04883	0.743445	0.793786
Q15629	TRAM1	32.7169	14.6069	28.0836	-18.11	-1.16338	-4.63331	-0.220309	0.0197955	0.0701363
P46734	MAP2K3	20.5782	24.8527	42.2404	4.27454	0.272288	21.6622	1.03751	0.738988	0.789067
O75449	KATNA1	103.104	40.5193	87.3091	-62.585	-1.34742	-15.7952	-0.239901	0.0148138	0.0648925
Q9HAB8	PPCS	29.8812	36.4563	62.3802	6.57503	0.286927	32.499	1.06185	0.751835	0.801914
O95487	SEC24B	30.7153	27.1831	37.8707	-3.53215	-0.176245	7.1554	0.302125	0.188385	0.238201
P49914	MTHFS	8.30988	2.64196	6.84343	-5.66792	-1.65322	-1.46644	-0.280106	0.00852124	0.0583377
Q96LR5	UBE2E2	9.47919	3.33935	7.95651	-6.13984	-1.5052	-1.52267	-0.252627	0.0127163	0.0625328
Q99426	TBCB	26.1318	22.5293	31.3236	-3.60242	-0.213999	5.19187	0.261447	0.167934	0.21775
P56945	BCAR1	13.687	13.6746	19.9011	-0.012381	-0.00130562	6.21408	0.540041	0.355139	0.404955
Q6UB35	MTHFD1L	12.0085	14.0222	23.2126	2.01369	0.223655	11.2041	0.950848	0.681568	0.731122
Q9NVD7	PARVA	18.7842	19.9667	30.4991	1.18256	0.0880804	11.7149	0.699248	0.492528	0.542082
O96013	PAK4	31.1358	21.4684	31.7015	-9.66734	-0.536357	0.565783	0.0259806	0.0703985	0.119953
Q5W0V3	FHIP2A	16.6836	16.0277	22.9254	-0.655942	-0.0578669	6.24175	0.458512	0.289329	0.338621
Q9NZB2	FAM120A	31.7963	37.0226	61.2069	5.22629	0.219547	29.4106	0.944834	0.677111	0.726403
Q9P0L0	VAPA	44.7211	43.4584	62.4417	-1.26271	-0.041321	17.7205	0.481552	0.310566	0.359596
Q12800	TFCP2	22.0428	24.102	37.9874	2.05928	0.12885	15.9447	0.785219	0.555978	0.604746
Q15084	PDIA6	41.5113	36.6331	51.0649	-4.87825	-0.180358	9.55354	0.298826	0.186812	0.235055
Q12849	GRSF1	43.5989	44.1555	64.8675	0.556645	0.0183029	21.2686	0.573203	0.38634	0.434583
Q14181	POLA2	19.2531	22.271	36.5461	3.01785	0.210072	17.2929	0.924621	0.665836	0.713818
P53985	SLC16A1	59.0454	44.419	63.5112	-14.6264	-0.410649	4.4658	0.105186	0.0995018	0.146959
Q9BTA9	WAC	18.0243	14.9404	20.78	-3.08384	-0.27072	2.75576	0.205257	0.144337	0.191793
Q9UNP9	PPIE	35.3741	34.8953	50.4213	-0.478733	-0.019658	15.0472	0.511341	0.332328	0.379785
P61163	ACTR1A	60.3622	65.3048	101.261	4.94268	0.113546	40.8986	0.746359	0.531856	0.579051
Q9H0B6	KLC2	13.8572	14.37	21.4935	0.512777	0.0524219	7.63631	0.633265	0.438254	0.484662
P55145	MANF	91.7424	88.3193	126.248	-3.42315	-0.0548608	34.5053	0.460597	0.293262	0.339407
P13010	XRCC5	35.3126	40.455	65.8695	5.14233	0.196132	30.5569	0.899427	0.648007	0.694153
Q96I25	RBM17	53.8076	71.0873	126.61	17.2797	0.401782	72.8025	1.23451	0.832328	0.87795
P31483	TIA1	16.7757	18.6366	29.6631	1.8609	0.151766	12.8874	0.822299	0.589014	0.634373
P49736	MCM2	20.1481	23.4802	38.7022	3.33203	0.220796	18.554	0.941769	0.678422	0.723781
Q8IUE6	H2AC21	82.7193	106.668	187.69	23.9489	0.366835	104.971	1.18206	0.811877	0.857236
O75496	GMNN	3.36861	3.578	5.44198	0.209391	0.0870003	2.07337	0.691978	0.490692	0.535265
O95292	VAPB	47.0141	55.9784	93.9409	8.96436	0.251778	46.9268	0.998661	0.716177	0.76075
P57772	EEFSEC	34.8367	41.5128	69.6881	6.67613	0.25295	34.8514	1.00031	0.718799	0.762061
P16403	H1-2	39.2205	48.9951	84.2909	9.77459	0.321029	45.0705	1.10377	0.780939	0.823152
Q9C0D9	SELENOI	6.71436	11.8032	35.5566	5.08882	0.813854	28.8423	2.4048	0.950577	0.99279
Q96CN7	ISOC1	22.8978	26.6153	43.6025	3.71747	0.217045	20.7047	0.929202	0.673964	0.715915
Q9Y6A9	SPCS1	4.32747	4.55128	6.84275	0.223807	0.0727474	2.51527	0.661051	0.469192	0.511143
O15260	SURF4	26.7431	27.4871	40.7114	0.743994	0.0395876	13.9682	0.606262	0.419638	0.461327
Q9UBK8	MTRR	21.0742	26.0014	44.1798	4.92719	0.303112	23.1056	1.06791	0.763634	0.805322
Q9H223	EHD4	144.15	71.1225	122.798	-73.0274	-1.01919	-21.3516	-0.23128	0.0260881	0.06699
O95747	OXSR1	28.1557	28.3158	41.1156	0.160127	0.00818168	12.96	0.546262	0.369822	0.410724
Q70E73	RAPH1	14.3727	12.8424	17.7524	-1.53037	-0.162424	3.37968	0.304681	0.198086	0.238726
P46063	RECQL	59.2085	51.3504	70.4457	-7.85802	-0.205427	11.2372	0.250708	0.172653	0.213031
Q99497	PARK7	56.7172	61.8988	96.3674	5.18161	0.126125	39.6502	0.764759	0.550996	0.591374
Q14919	DRAP1	44.2787	41.2698	57.7432	-3.00887	-0.101525	13.4645	0.383037	0.248951	0.289067
P98175	RBM10	19.5418	20.5005	30.7766	0.958653	0.0690923	11.2347	0.655265	0.464211	0.504326
P80303	NUCB2	53.7636	25.8643	45.2665	-27.8993	-1.05567	-8.49703	-0.248184	0.0239906	0.0638437
Q13601	KRR1	20.1997	23.9369	39.8008	3.73723	0.244904	19.6011	0.978465	0.708836	0.748689
P61026	RAB10	38.8604	37.3907	52.9728	-1.46974	-0.0556226	14.1124	0.44695	0.291426	0.331017
Q969Z0	TBRG4	21.3449	22.5194	33.8763	1.17451	0.077278	12.5314	0.666386	0.475223	0.514552
Q8IVH2	FOXP4	20.1422	8.51214	16.4572	-11.63	-1.24263	-3.68494	-0.291497	0.017698	0.0570267
Q9Y2Z4	YARS2	51.2301	52.2245	76.5161	0.994369	0.0277342	25.2859	0.57877	0.399712	0.43904
Q4G0J3	LARP7	33.9665	55.0521	113.148	21.0857	0.696688	79.1815	1.73603	0.934845	0.974174
Q96FV2	SCRN2	40.6103	26.4273	39.032	-14.183	-0.619817	-1.57831	-0.0571887	0.0588621	0.0979287
P52594	AGFG1	33.4561	33.1659	47.7569	-0.290169	-0.0125673	14.3008	0.513442	0.342554	0.38162
O60563	CCNT1	19.5157	24.0921	40.8002	4.57636	0.303922	21.2845	1.06394	0.764158	0.802963
P11177	PDHB	26.5505	34.6246	61.12	8.07406	0.383056	34.5695	1.2029	0.822889	0.861432
Q9BVS4	RIOK2	16.5125	15.1198	20.936	-1.39275	-0.127125	4.42346	0.342424	0.224567	0.26311
L0R819	ASDURF	10.0715	15.7672	31.052	5.69568	0.646647	20.9805	1.62441	0.925144	0.963424
P13797	PLS3	38.1021	39.4195	58.4646	1.31747	0.0490415	20.3625	0.617693	0.431437	0.469717
P51668	UBE2D1	52.6554	27.0191	44.7999	-25.6364	-0.962605	-7.85553	-0.233087	0.0281856	0.0664657
Q9Y697	NFS1	25.6853	27.9446	43.2761	2.25924	0.121623	17.5908	0.752625	0.544442	0.582722
Q9UNN5	FAF1	34.9659	34.9254	50.2552	-0.0404816	-0.00167124	15.2893	0.523325	0.354877	0.392632
Q96G74	OTUD5	10.906	8.26254	11.6217	-2.64343	-0.400461	0.715718	0.0917016	0.104483	0.141715
Q6FI81	CIAPIN1	23.4482	28.593	48.0868	5.14484	0.286187	24.6387	1.03617	0.751311	0.78828
Q6IAA8	LAMTOR1	18.3632	32.5672	82.1901	14.204	0.826604	63.827	2.16215	0.95215	0.988857
P61244	MAX	16.1606	17.2408	26.1304	1.08018	0.093344	9.96985	0.693252	0.499869	0.536314
P09884	POLA1	8.5054	9.82261	15.9205	1.31722	0.207728	7.41513	0.904438	0.66269	0.698086
O94966	USP19	9.53953	11.8049	19.9846	2.26533	0.307391	10.4451	1.0669	0.76914	0.804536
Q8NDI1	EHBP1	9.90779	10.9568	17.2239	1.04902	0.145193	7.31608	0.797774	0.579575	0.614971
Q96EY4	TMA16	16.7646	22.6137	39.9584	5.84915	0.431783	23.1939	1.25308	0.847535	0.882931
Q96RQ1	ERGIC2	35.2688	36.9301	55.1664	1.66135	0.0664068	19.8976	0.645397	0.460278	0.495674
Q9Y496	KIF3A	19.6231	24.9914	42.9574	5.36835	0.348881	23.3343	1.13035	0.801652	0.837048
Q9NRL3	STRN4	45.9954	22.3074	38.1837	-23.6879	-1.04396	-7.81164	-0.268531	0.0250393	0.060173
Q13464	ROCK1	32.4298	24.2126	34.0045	-8.21724	-0.421565	1.5747	0.0684054	0.0968799	0.132014
Q9BPX3	NCAPG	28.172	30.9257	48.3683	2.75369	0.134544	20.1962	0.779798	0.565941	0.601075
Q9NUQ8	ABCF3	13.7796	17.3246	29.6521	3.54504	0.330292	15.8725	1.1056	0.788804	0.823938
Q99496	RNF2	25.662	11.3572	20.7281	-14.3048	-1.17602	-4.93389	-0.308045	0.0195333	0.0544048
Q9UK45	LSM7	34.9856	46.2341	81.1464	11.2485	0.402198	46.1608	1.21377	0.833377	0.867986
Q9NX62	BPNT2	14.4798	19.2741	33.747	4.79427	0.412619	19.2672	1.22071	0.837834	0.872181
Q92922	SMARCC1	27.6656	28.4253	41.8091	0.759646	0.0390796	14.1434	0.595721	0.418065	0.451888
Q04323	UBXN1	17.7665	16.4011	22.7483	-1.36546	-0.115372	4.98181	0.356599	0.23689	0.270713
O15042	U2SURP	25.9572	26.8533	39.5931	0.896043	0.0489615	13.6358	0.609111	0.431175	0.464735
Q9P0K8	FOXJ2	7.08906	13.6242	61.1094	6.5351	0.942501	54.0203	3.10773	0.964211	0.997771
Q86UV5	USP48	21.0317	14.3326	20.416	-6.69907	-0.553262	-0.615665	-0.0428627	0.0677766	0.101075
Q96II8	LRCH3	10.751	10.1535	14.1457	-0.597472	-0.0824897	3.39466	0.395889	0.264945	0.298243
Q8TBX8	PIP4K2C	61.2794	39.336	56.7005	-21.9434	-0.639551	-4.57893	-0.112041	0.0565024	0.0895385
P55884	EIF3B	45.8539	49.5558	75.488	3.70191	0.11201	29.6341	0.719203	0.528186	0.560697
Q6UW68	TMEM205	7.43781	11.1763	20.7125	3.73849	0.587493	13.2747	1.47755	0.907577	0.940089
Q92597	NDRG1	40.9855	19.572	33.2615	-21.4135	-1.06632	-7.72407	-0.301263	0.023204	0.0557158
Q969M3	YIPF5	20.2632	17.0406	23.1584	-3.22263	-0.249888	2.89514	0.192669	0.152727	0.184976
Q53GS9	USP39	28.2821	40.1837	72.51	11.9015	0.506719	44.2279	1.35829	0.879523	0.91151
Q9P0T7	TMEM9	18.6844	10.9618	16.0427	-7.72256	-0.769343	-2.64175	-0.219922	0.0384111	0.0703985
O15431	SLC31A1	13.1532	2.1641	8.61393	-10.9891	-2.60357	-4.53922	-0.610665	0.00222863	0.034216
P07711	CTSL	2.73698	1.72219	2.51476	-1.01479	-0.668341	-0.22222	-0.122164	0.0538804	0.0858679
Q05048	CSTF1	32.7282	38.32	62.5181	5.59185	0.227565	29.7899	0.93374	0.686812	0.718013
P84077	ARF1	32.7459	33.6197	49.2924	0.873759	0.0379908	16.5465	0.59005	0.416492	0.447431
Q9NWT6	HIF1AN	10.0639	19.8816	78.1181	9.81774	0.982246	68.0542	2.95647	0.966571	0.997247
Q9H8Y5	ANKZF1	39.613	8.03944	25.948	-31.5736	-2.30081	-13.665	-0.610351	0.00406397	0.0344782
Q9NWB6	ARGLU1	24.2675	23.3108	32.7558	-0.956736	-0.0580291	8.48826	0.432722	0.288542	0.318694
O95707	POP4	30.5058	16.0159	25.1998	-14.4898	-0.929573	-5.30595	-0.275669	0.0297588	0.0596487
Q15836	VAMP3	37.7435	31.5713	42.7338	-6.17223	-0.257616	4.99026	0.179148	0.14958	0.17947
Q96IJ6	GMPPA	29.0419	33.9515	55.2163	4.90956	0.225338	26.1744	0.926959	0.684714	0.714604
Q9NY12	GAR1	40.32	43.0326	64.8616	2.71253	0.093932	24.5416	0.685869	0.500655	0.530545
Q9Y324	FCF1	8.7415	11.2126	19.1322	2.4711	0.359168	10.3907	1.13005	0.806896	0.836786
Q9Y3F4	STRAP	25.6599	26.9455	40.1366	1.28562	0.0705298	14.4768	0.645407	0.466046	0.495936
Q8TD16	BICD2	20.3373	28.8288	51.632	8.4915	0.503382	31.2947	1.34414	0.878736	0.908102
Q9NSK0	KLC4	19.6548	11.8302	17.0221	-7.82456	-0.732404	-2.63265	-0.207469	0.0431306	0.0722339
Q9HD42	CHMP1A	18.167	17.2576	24.0518	-0.909404	-0.0740886	5.88477	0.404823	0.273335	0.302176
Q15459	SF3A1	20.626	21.5865	32.0624	0.960568	0.0656699	11.4365	0.636421	0.458705	0.487546
Q9BUT9	MCRIP2	6.79076	8.53579	14.4591	1.74503	0.329952	7.66838	1.09034	0.78828	0.817121
Q9NUQ3	TXLNG	18.3484	21.7703	35.7793	3.42183	0.246702	17.4308	0.963467	0.710671	0.738988
P42285	MTREX	21.0098	23.5114	37.0808	2.50157	0.162296	16.071	0.819611	0.603435	0.631751
Q69YN4	VIRMA	16.7332	15.5878	21.5778	-1.14542	-0.102298	4.84462	0.366836	0.24764	0.275957
Q9H0E9	BRD8	11.7667	12.1621	17.8571	0.395348	0.0476764	6.09036	0.601785	0.429601	0.457656
P67775	PPP2CA	18.5537	17.7215	24.7637	-0.832217	-0.0662076	6.21001	0.41652	0.281725	0.30978
Q13049	TRIM32	3.55267	6.88981	18.6746	3.33715	0.955562	15.1219	2.3941	0.96526	0.992528
Q14696	MESD	28.8285	30.5748	45.7715	1.74632	0.0848484	16.943	0.666954	0.488332	0.515076
P49257	LMAN1	78.5513	72.4724	99.6745	-6.07893	-0.116204	21.1232	0.343589	0.236628	0.263372
P27361	MAPK3	63.0408	26.4592	46.0643	-36.5815	-1.25251	-16.9765	-0.452636	0.0171736	0.043655
P30566	ADSL	40.5374	50.1476	83.9552	9.61012	0.306925	43.4177	1.05036	0.768616	0.794835
Q6ZS17	RIPOR1	14.4347	19.6169	34.0505	5.18216	0.442553	19.6158	1.23814	0.853041	0.879261
Q92979	EMG1	31.6054	33.634	50.474	2.02863	0.0897509	18.8687	0.675372	0.494887	0.521106
Q9UBQ0	VPS29	35.2667	33.3562	46.1845	-1.91044	-0.080349	10.9178	0.389103	0.267305	0.293524
Q13418	ILK	15.6571	18.691	30.7544	3.03391	0.255527	15.0973	0.973977	0.720635	0.746592
Q9BUK6	MSTO1	28.7873	32.4607	51.4317	3.67346	0.173265	22.6445	0.837229	0.619428	0.645385
P08047	SP1	14.6695	8.20179	12.2282	-6.46766	-0.838805	-2.44129	-0.262607	0.0350026	0.0609596
P14866	HNRNPL	54.3104	57.0708	84.8593	2.76036	0.0715232	30.5489	0.643843	0.467357	0.493314
P40937	RFC5	30.9586	32.1254	47.2887	1.16673	0.0533709	16.33	0.611152	0.440614	0.466308
Q9Y613	FHOD1	26.2183	45.6476	88.0167	19.4293	0.799964	61.7984	1.7472	0.949266	0.974961
Q9NY27	PPP4R2	18.5099	16.584	22.4648	-1.92587	-0.158503	3.95491	0.279369	0.201757	0.227451
P49441	INPP1	65.6251	55.137	74.1649	-10.4881	-0.251226	8.53978	0.176488	0.152202	0.177635
P55199	ELL	3.54019	7.40633	34.9435	3.86613	1.06493	31.4033	3.30312	0.973912	0.999082
Q96BR5	COA7	9.18147	10.2119	16.0015	1.03041	0.153452	6.82004	0.801411	0.591636	0.616807
O60443	GSDME	17.5985	33.5721	78.4566	15.9737	0.931815	60.8582	2.15645	0.963686	0.988595
Q9UBU9	NXF1	30.1479	22.743	31.1496	-7.40498	-0.40664	1.00167	0.0471545	0.101862	0.126508
O43598	DNPH1	47.8147	29.1567	41.2495	-18.658	-0.713627	-6.56529	-0.213081	0.0462769	0.0709229
Q92995	USP13	15.1973	20.7228	35.9619	5.52557	0.44741	20.7647	1.24266	0.855926	0.880309
Q96JB5	CDK5RAP3	14.8926	15.6191	23.1512	0.726432	0.0687093	8.25854	0.636486	0.463686	0.487808
O75367	MACROH2A1	44.5337	49.4171	77.1584	4.88338	0.150112	32.6246	0.792925	0.587179	0.611038
Q9UJ70	NAGK	61.0126	45.7674	62.3713	-15.2452	-0.414786	1.35869	0.0317748	0.0989775	0.122313
Q14061	COX17	23.3779	10.568	17.162	-12.8099	-1.14544	-6.21586	-0.445925	0.0205821	0.0439171
O95602	POLR1A	20.0184	22.2663	34.8102	2.24786	0.153533	14.7918	0.798181	0.591898	0.615233
O94760	DDAH1	79.3945	60.0583	82.1824	-19.3362	-0.402676	2.78781	0.0497887	0.103959	0.127032
Q9NVH1	DNAJC11	20.9862	13.1264	18.4992	-7.85981	-0.676971	-2.487	-0.181978	0.0530939	0.0761668
O14618	CCS	10.7494	7.93943	10.8347	-2.80996	-0.437148	0.085289	0.0114016	0.0924227	0.115496
Q00403	GTF2B	26.9997	23.5564	31.5606	-3.44335	-0.196827	4.56092	0.225182	0.177373	0.199921
Q5T0F9	CC2D1B	20.4386	16.2395	21.8268	-4.19912	-0.331791	1.38818	0.094803	0.121788	0.143288
Q8NFJ5	GPRC5A	31.9225	10.7632	20.3466	-21.1593	-1.56846	-11.5759	-0.649785	0.0106188	0.0321185
O15118	NPC1	55.1007	27.3668	42.0022	-27.7339	-1.00964	-13.0985	-0.391605	0.0268747	0.0483744
P62136	PPP1CA	13.9895	18.6579	32.2162	4.66845	0.415447	18.2268	1.20345	0.840456	0.861694
P07108	DBI	29.4056	25.0106	33.4019	-4.39498	-0.23355	3.9963	0.183839	0.160855	0.182092
O14777	NDC80	12.8216	21.2046	39.0378	8.38299	0.725799	26.2162	1.60629	0.939303	0.96054
P25398	RPS12	15.4709	31.2414	73.6735	15.7706	1.01391	58.2027	2.25159	0.969455	0.990168
Q9BYW2	SETD2	8.96892	13.6013	24.2851	4.63238	0.600739	15.3162	1.43707	0.911772	0.932486
O15269	SPTLC1	10.3253	14.7171	25.6821	4.39179	0.511308	15.3568	1.31457	0.881096	0.901809
Q13557	CAMK2D	23.8931	29.8533	49.9031	5.96018	0.321296	26.01	1.06254	0.781463	0.802176
P61247	RPS3A	49.0693	55.3709	87.4938	6.30159	0.174307	38.4245	0.83436	0.622313	0.642764
Q6GMV3	PTRHD1	27.4304	25.0075	33.905	-2.4229	-0.133415	6.4746	0.305722	0.219586	0.240037
Q14139	UBE4A	56.3881	32.5983	46.2762	-23.7898	-0.790594	-10.1119	-0.285121	0.0373623	0.0575511
Q13206	DDX10	31.8193	32.7827	47.6801	0.963315	0.0430288	15.8608	0.583483	0.423571	0.443498
Q9Y217	MTMR6	16.6133	21.0227	35.3388	4.40936	0.339606	18.7255	1.08891	0.795884	0.81581
Q9HAS0	C17orf75	25.7967	16.9667	23.0831	-8.83001	-0.60448	-2.71364	-0.160352	0.0599109	0.0798374
Q8NBJ5	COLGALT1	24.9661	35.3319	61.4994	10.3658	0.500999	36.5332	1.3006	0.877163	0.896827
Q9Y5X1	SNX9	48.341	37.6165	50.7311	-10.7245	-0.361881	2.3901	0.0696231	0.112874	0.132538
O95801	TTC4	42.8127	42.9366	61.1579	0.123896	0.004169	18.3452	0.5145	0.364316	0.38398
Q6PD74	AAGAB	6.80534	9.66532	16.7989	2.85997	0.506149	9.99351	1.30362	0.879261	0.898663
Q8TCF1	ZFAND1	8.27842	17.5971	51.4865	9.31873	1.08791	43.2081	2.63677	0.975485	0.994887
O95573	ACSL3	30.326	23.9836	32.0962	-6.34233	-0.338503	1.77018	0.0818466	0.118904	0.138306
Q8NBJ4	GOLM1	3.52119	5.88728	10.6911	2.36609	0.741539	7.16987	1.60227	0.941138	0.960278
Q8TAA9	VANGL1	11.3447	15.4347	26.5011	4.09003	0.444161	15.1564	1.22404	0.85409	0.87323
Q9UJX3	ANAPC7	5.10979	9.31178	17.6245	4.20199	0.865793	12.5147	1.78624	0.958443	0.977583
Q86TC9	MYPN	36.3759	8.02066	19.9695	-28.3552	-2.18119	-16.4063	-0.86518	0.00485055	0.0239906
Q9HCE1	MOV10	39.8149	32.3345	43.0662	-7.48044	-0.300236	3.25126	0.113246	0.132014	0.150891
Q9Y4X5	ARIH1	61.8942	56.9869	77.3884	-4.90726	-0.119173	15.4943	0.322314	0.232433	0.251311
Q96FZ2	HMCES	15.3318	6.91054	10.8029	-8.42129	-1.14966	-4.52896	-0.505116	0.0203199	0.0391977
P00367	GLUD1	71.984	64.9684	87.4887	-7.01556	-0.147937	15.5047	0.281421	0.209622	0.228238
P62263	RPS14	35.2532	31.9494	43.0842	-3.30378	-0.141964	7.83099	0.289404	0.213293	0.231909
P63208	SKP1	15.0747	15.8426	23.4204	0.767827	0.071673	8.34572	0.635637	0.468144	0.486759
P14209	CD99	38.5911	5.67374	19.4433	-32.9173	-2.76589	-19.1478	-0.988994	0.00144206	0.0200577
Q15910	EZH2	38.2919	20.5989	29.8809	-17.6929	-0.894468	-8.411	-0.357816	0.0315941	0.0502098
Q8WUM0	NUP133	35.8947	44.7178	74.4505	8.82314	0.31708	38.5558	1.05251	0.777268	0.795884
O15400	STX7	12.7808	23.1265	42.5788	10.3457	0.855567	29.798	1.73616	0.956083	0.974436
Q8IWS0	PHF6	29.1258	28.7675	40.4499	-0.358245	-0.0178551	11.3242	0.473841	0.334426	0.352779
Q9UGI8	TES	30.4644	31.8081	46.8297	1.34362	0.0622661	16.3652	0.620297	0.452674	0.471028
Q96RT1	ERBIN	5.9981	8.47113	14.697	2.47302	0.498048	8.69888	1.29294	0.875066	0.893157
Q9UIG0	BAZ1B	47.7279	13.9613	26.6976	-33.7667	-1.77341	-21.0304	-0.838125	0.00773466	0.0255637
P08240	SRPRA	36.3942	31.7359	42.0752	-4.65834	-0.197595	5.68098	0.209261	0.176848	0.194678
P56937	HSD17B7	8.14165	1.88047	4.40717	-6.26118	-2.11423	-3.73448	-0.885469	0.00511274	0.0226796
Q96ST2	IWS1	19.8946	18.9783	26.1473	-0.916287	-0.0680252	6.25276	0.394289	0.279365	0.296408
Q86U90	YRDC	20.9883	15.2941	20.6737	-5.69412	-0.456604	-0.314573	-0.0217868	0.0890142	0.106057
P47224	RABIF	35.9809	52.8	92.9913	16.8191	0.553308	57.0105	1.36987	0.898138	0.915181
Q9NWX5	ASB6	8.42717	12.2759	21.5501	3.8487	0.542705	13.123	1.35458	0.894206	0.910724
Q96FW1	OTUB1	42.7673	46.4811	70.3265	3.71385	0.120138	27.5592	0.717561	0.542606	0.559124
P13073	COX4I1	20.2657	21.4703	31.8246	1.20462	0.0833038	11.559	0.651106	0.485711	0.501966
P08754	GNAI3	8.7394	12.8884	22.6313	4.14905	0.560472	13.8919	1.37271	0.899712	0.915705
Q14331	FRG1	13.5996	14.5429	21.6741	0.943253	0.0967459	8.07446	0.672404	0.503277	0.519271
P37837	TALDO1	33.754	35.2039	51.6482	1.44989	0.0606764	17.8942	0.613658	0.451363	0.467357
Q7Z460	CLASP1	22.4854	24.3542	36.6522	1.86877	0.11518	14.1668	0.70491	0.533954	0.549685
Q01081	U2AF1	48.3177	54.6121	85.8863	6.29446	0.176671	37.5686	0.829877	0.624934	0.640404
Q96J01	THOC3	23.568	30.4838	51.2045	6.9158	0.371214	27.6365	1.11944	0.815286	0.830493
Q8IWE2	FAM114A1	67.544	39.7544	54.6707	-27.7897	-0.764715	-12.8733	-0.30506	0.0397221	0.054667
Q96S55	WRNIP1	14.775	11.0662	14.7992	-3.70882	-0.417002	0.0242706	0.00236794	0.0981909	0.112874
Q9Y2Q9	MRPS28	22.8875	25.8306	40.5716	2.94316	0.174525	17.6841	0.825913	0.622575	0.637257
P49821	NDUFV1	17.8915	17.4715	24.4234	-0.419977	-0.0342691	6.53194	0.448993	0.31817	0.33259
Q9Y320	TMX2	18.1465	18.9964	27.9804	0.849983	0.0660411	9.83392	0.624727	0.460016	0.474436
P11047	LAMC1	4.04763	2.89436	3.84618	-1.15327	-0.483832	-0.201453	-0.0736523	0.0821972	0.0963555
P48681	NES	60.5598	72.9383	119.441	12.3785	0.268316	58.8809	0.979862	0.735317	0.749213
Q9UGN5	PARP2	5.05131	10.7892	24.7061	5.73791	1.09486	19.6548	2.29014	0.976534	0.99043
Q9UGJ1	TUBGCP4	8.84109	7.9161	10.54	-0.924986	-0.159434	1.69895	0.253584	0.20097	0.214866
O75152	ZC3H11A	20.0383	20.9635	30.8037	0.925241	0.0651222	10.7654	0.620341	0.457656	0.47129
O75817	POP7	26.246	34.2942	57.4823	8.04821	0.385867	31.2363	1.13102	0.823938	0.83731
O76094	SRP72	41.6806	43.6231	64.162	1.94248	0.0657156	22.4814	0.622343	0.458967	0.472339
Q9NZW5	PALS2	14.6099	14.3681	20.1239	-0.241805	-0.0240774	5.51396	0.46196	0.32656	0.339932
O43592	XPOT	50.8457	51.6359	73.9131	0.790129	0.0222467	23.0674	0.539704	0.391321	0.404693
P07311	ACYP1	63.1147	50.031	66.2879	-13.0836	-0.335152	3.17325	0.0707707	0.120215	0.133325
Q8IXH7	NELFCD	9.27083	10.7386	17.037	1.46777	0.212036	7.76619	0.877902	0.667934	0.681044
Q9BV86	NTMT1	37.0574	37.9402	54.6638	0.882786	0.0339651	17.6064	0.560825	0.411248	0.424358
Q9Y3U8	RPL36	48.8747	60.7515	100.293	11.8768	0.313832	51.4185	1.03706	0.775695	0.788804
Q6P587	FAHD1	24.2836	13.1669	18.0923	-11.1167	-0.883067	-6.19124	-0.424602	0.0323807	0.0454903
Q9BVM2	DPCD	29.5598	24.4053	32.1147	-5.15447	-0.276441	2.55495	0.1196	0.140404	0.153513
P14635	CCNB1	3.08199	3.19184	4.6404	0.109847	0.0505245	1.5584	0.590384	0.435107	0.447955
Q56P03	EAPP	11.6196	5.45551	7.62562	-6.16407	-1.09077	-3.99396	-0.607631	0.0221552	0.0350026
O43447	PPIH	42.7701	50.6275	81.6908	7.8574	0.243319	38.9207	0.933572	0.705165	0.71775
Q12857	NFIA	6.32344	14.4027	35.9922	8.07925	1.18756	29.6688	2.5089	0.98204	0.994625
P41223	BUD31	15.0953	15.9306	23.4754	0.835264	0.0776977	8.38003	0.637045	0.476272	0.488595
Q9Y2H0	DLGAP4	76.3834	14.653	34.0288	-61.7305	-2.38206	-42.3547	-1.1665	0.00301521	0.015076
O60610	DIAPH1	29.7253	29.9191	42.4514	0.193809	0.00937584	12.726	0.514118	0.371133	0.383193
P12956	XRCC6	52.871	57.2346	85.9691	4.36358	0.11441	33.0981	0.701341	0.532381	0.544442
Q96MW5	COG8	24.0324	11.7006	16.5509	-12.3318	-1.03839	-7.48151	-0.53807	0.0255637	0.0376245
Q9H4A3	WNK1	16.9184	17.0558	24.2077	0.137393	0.0116687	7.28934	0.516876	0.374279	0.386078
P41273	TNFSF9	14.7269	4.79456	7.50576	-9.93234	-1.61898	-7.22114	-0.972384	0.00957001	0.0208443
A3KN83	SBNO1	9.93735	11.5386	18.3089	1.60129	0.215541	8.37153	0.88161	0.672391	0.683403
Q6W2J9	BCOR	4.13854	10.4182	58.713	6.27964	1.33191	54.5745	3.82649	0.988332	0.999345
Q8NI60	COQ8A	1.67998	3.66895	7.74769	1.98897	1.12692	6.06771	2.20532	0.978631	0.989643
Q9NQ48	LZTFL1	25.006	23.454	31.9683	-1.55197	-0.0924387	6.96234	0.35437	0.258128	0.268878
P35790	CHKA	6.84913	10.4482	18.0904	3.59904	0.609257	11.2413	1.40123	0.913608	0.924358
P55081	MFAP1	20.3731	18.2186	24.1507	-2.15453	-0.161255	3.77755	0.245396	0.199397	0.209885
Q96JM3	CHAMP1	13.1645	14.5633	22.3581	1.39876	0.145681	9.19355	0.764142	0.580362	0.59085
Q15397	PUM3	24.7303	25.8799	37.882	1.14962	0.0655534	13.1518	0.615236	0.45818	0.468406
Q96IX5	ATP5MK	11.3945	11.8703	17.3052	0.47581	0.0590198	5.91063	0.602861	0.448741	0.458705
O95926	SYF2	16.03	2.32761	6.23005	-13.7024	-2.78385	-9.79998	-1.36346	0.00117986	0.0111432
P32780	GTF2H1	35.1377	17.9035	23.8954	-17.2342	-0.972779	-11.2423	-0.556288	0.0276612	0.0373623
Q9UQB8	BAIAP2	21.241	18.0062	23.626	-3.23472	-0.238352	2.38506	0.153527	0.157708	0.16741
O14776	TCERG1	33.789	38.0608	59.4061	4.27174	0.17175	25.6171	0.814056	0.617069	0.62677
Q9Y2F5	ICE1	18.7484	1.40366	6.8506	-17.3447	-3.73951	-11.8978	-1.45246	0.000131096	0.00930781
P78344	EIF4G2	19.8159	19.629	27.464	-0.186959	-0.0136762	7.64807	0.470881	0.340456	0.348846
Q86V21	AACS	8.87848	19.2428	36.3643	10.3643	1.11594	27.4858	2.03414	0.977583	0.985973
Q2T9J0	TYSND1	4.45215	11.0138	28.0169	6.56168	1.30674	23.5647	2.65372	0.987284	0.995412
O95260	ATE1	38.0384	18.1676	23.9387	-19.8708	-1.06609	-14.0997	-0.668111	0.0234662	0.0315941
O00754	MAN2B1	6.01748	13.552	26.9866	7.53453	1.17128	20.9692	2.16501	0.981253	0.989119
P33240	CSTF2	38.7881	36.0095	48.4057	-2.77852	-0.107234	9.61766	0.319565	0.242134	0.25
Q5U5X0	LYRM7	13.3257	11.5819	15.1363	-1.74378	-0.202337	1.81067	0.183809	0.173964	0.18183
Q96QD8	SLC38A2	14.6011	14.7029	20.8134	0.101803	0.010024	6.21234	0.511439	0.372706	0.380309
Q92989	CLP1	29.1784	31.5061	47.1014	2.32774	0.110732	17.923	0.690868	0.526612	0.534216
A1L0T0	ILVBL	18.0751	34.9389	59.4044	16.8639	0.950836	41.3294	1.71657	0.964735	0.972077
Q9NUQ6	SPATS2L	13.2395	14.4298	21.6895	1.19032	0.124205	8.45001	0.712149	0.548637	0.555978
P13716	ALAD	43.4204	24.361	31.5518	-19.0594	-0.8338	-11.8686	-0.460649	0.035527	0.0428684
P10586	PTPRF	27.6315	19.2084	24.6248	-8.42315	-0.52458	-3.00675	-0.166205	0.0719717	0.0793131
Q96QU8	XPO6	39.245	27.988	36.2215	-11.257	-0.487702	-3.02347	-0.115661	0.080624	0.0877032
O95831	AIFM1	26.8644	47.8449	81.9818	20.9804	0.832667	55.1173	1.60961	0.953723	0.960802
Q8NDH3	NPEPL1	13.0808	2.51304	4.84229	-10.5678	-2.37995	-8.23856	-1.43369	0.0032774	0.0100944
Q6DD88	ATL3	14.8732	25.7608	44.1327	10.8876	0.792463	29.2596	1.56914	0.947955	0.954772
Q9BYD2	MRPL9	20.8337	24.9797	40.4163	4.146	0.261837	19.5826	0.956018	0.727976	0.734793
Q01167	FOXK2	75.2392	18.2494	30.3942	-56.9898	-2.04364	-44.845	-1.30769	0.00563713	0.0121919
Q92878	RAD50	28.5349	41.3367	70.2581	12.8018	0.534695	41.7232	1.29994	0.890273	0.896565
Q15018	ABRAXAS2	19.9774	17.8482	23.4781	-2.12916	-0.162587	3.50068	0.232946	0.197299	0.20333
P35908	KRT2	49.2346	6.88311	13.5889	-42.3515	-2.83854	-35.6457	-1.85724	0.000917672	0.0064237
Q9NVZ3	NECAP2	78.5958	27.6476	37.9655	-50.9482	-1.5073	-40.6303	-1.04976	0.0124541	0.017698
Q96CV9	OPTN	16.4809	6.2704	8.29913	-10.2105	-1.39416	-8.18172	-0.989758	0.0142895	0.0195333
Q15287	RNPS1	19.4373	26.8638	45.2032	7.42654	0.466838	25.7659	1.2176	0.864578	0.869822
Q96RN5	MED15	8.21119	9.67064	15.4362	1.45945	0.23602	7.22503	0.910656	0.696775	0.702019
O75150	RNF40	30.866	32.0706	46.5009	1.20468	0.0552363	15.6349	0.591241	0.44376	0.448741
Q15942	ZYX	28.8209	31.6639	48.0293	2.84306	0.135726	19.2084	0.7368	0.567514	0.572496
P17301	ITGA2	7.06309	3.23924	4.04629	-3.82385	-1.12464	-3.01679	-0.803698	0.0216308	0.0263503
Q14165	MLEC	50.0503	44.8544	59.0742	-5.19592	-0.15813	9.02388	0.239149	0.202019	0.206738
Q9UBW7	ZMYM2	15.104	11.3762	14.8241	-3.72787	-0.408919	-0.279934	-0.0269894	0.100288	0.105008
Q9H6W3	RIOX1	52.6535	20.7519	26.5191	-31.9016	-1.34328	-26.1344	-0.989498	0.015076	0.0197955
Q9UL03	INTS6	37.5063	20.1599	24.9185	-17.3464	-0.895647	-12.5878	-0.589916	0.0313319	0.0360514
P30040	ERP29	18.2683	26.5882	45.0058	8.31987	0.541441	26.7375	1.30077	0.892632	0.897352
O15382	BCAT2	8.97074	25.6013	59.9605	16.6305	1.51292	50.9898	2.74071	0.992265	0.996723
Q14108	SCARB2	10.7719	17.4641	29.9054	6.69216	0.697114	19.1334	1.47313	0.93537	0.939827
Q9UHX1	PUF60	17.8297	20.3283	31.8359	2.49859	0.189207	14.0062	0.836372	0.640404	0.644861
Q9UNF0	PACSIN2	41.5122	35.9149	46.7044	-5.59733	-0.208954	5.19222	0.170024	0.170294	0.174489
Q9H7D7	WDR26	37.7221	27.9481	36.3052	-9.77398	-0.432659	-1.41693	-0.0552348	0.094258	0.0984531
P49591	SARS1	132.542	63.3477	79.5771	-69.1946	-1.06509	-52.9652	-0.736027	0.0237284	0.0279234
P26006	ITGA3	1.74035	5.97045	40.14	4.23009	1.77846	38.3996	4.52759	0.995674	0.999869
Q9H9Q4	NHEJ1	7.23904	15.8154	27.5797	8.57641	1.12746	20.3407	1.92974	0.978894	0.982826
Q08117	TLE5	2.67339	7.88698	19.0834	5.21359	1.5608	16.41	2.83558	0.993052	0.996985
Q8WUM9	SLC20A1	28.8646	11.7928	14.6842	-17.0718	-1.29139	-14.1804	-0.975034	0.0169114	0.0205821
P49750	YLPM1	42.7053	39.0051	51.6068	-3.7002	-0.130752	8.90151	0.273146	0.221421	0.225092
O60613	SELENOF	17.2726	45.6355	91.7532	28.3629	1.40167	74.4806	2.40927	0.989381	0.993052
P35579	MYH9	47.2724	47.2322	65.9879	-0.0401504	-0.00122586	18.7155	0.481204	0.355663	0.359072
Q86W56	PARG	23.8084	7.28763	9.36197	-16.5208	-1.70795	-14.4464	-1.34659	0.00799685	0.0114053
O60216	RAD21	5.841	7.50837	12.3662	1.66737	0.362285	6.52525	1.08212	0.808207	0.811353
O75694	NUP155	21.1011	23.5269	36.1466	2.42574	0.156989	15.0455	0.776541	0.595831	0.598977
Q03393	PTS	16.9314	13.442	17.3563	-3.48934	-0.332948	0.424958	0.0357631	0.121264	0.12441
Q9Y4Y9	LSM5	119.51	17.8053	28.1806	-101.705	-2.74675	-91.3294	-2.08436	0.00170425	0.00458836
Q12996	CSTF3	28.2089	27.6877	38.2977	-0.52122	-0.0269062	10.0888	0.441107	0.3242	0.327084
P48059	LIMS1	22.1786	29.9609	49.6777	7.78232	0.433913	27.499	1.16343	0.847798	0.85042
Q14562	DHX8	11.7019	14.2873	23.2906	2.58535	0.287985	11.5887	0.993003	0.753146	0.755768
O95297	MPZL1	8.40444	12.6419	21.472	4.2375	0.588994	13.0676	1.35324	0.908102	0.910461
P46934	NEDD4	6.54255	14.0556	23.2161	7.5131	1.10323	16.6735	1.8272	0.977058	0.979418
P62081	RPS7	27.5959	39.6214	66.8021	12.0256	0.521828	39.2062	1.27544	0.885029	0.887389
Q9Y676	MRPS18B	20.8455	25.1749	40.7199	4.32945	0.272253	19.8744	0.965999	0.738726	0.741085
P32004	L1CAM	16.7678	20.162	32.5225	3.39416	0.265943	15.7547	0.955742	0.731909	0.734006
P07942	LAMB1	10.1508	6.73374	8.54606	-3.41704	-0.59211	-1.60472	-0.248259	0.0617462	0.0635815
Q9Y5V0	ZNF706	26.6921	16.455	21.1099	-10.2371	-0.69789	-5.58228	-0.338498	0.0496854	0.0512585
A6NCE7	MAP1LC3B2	5.79455	1.53634	1.83266	-4.25821	-1.9152	-3.96189	-1.66076	0.0064237	0.00773466
P12955	PEPD	25.0807	27.2595	40.7633	2.17877	0.12018	15.6826	0.700694	0.542868	0.543917
Q7L5Y1	ENOSF1	2.57057	10.7466	22.3473	8.17605	2.06372	19.7767	3.11994	0.996985	0.998034
Q8TAE8	GADD45GIP1	3.62136	11.9227	23.9965	8.30139	1.71911	20.3752	2.72822	0.995412	0.99646
O94822	LTN1	15.3025	21.4202	35.6258	6.11776	0.485209	20.3233	1.21916	0.870346	0.871133
Q92667	AKAP1	3.22197	16.0658	29.6213	12.8438	2.31798	26.3993	3.20062	0.997771	0.998558
Q96GD0	PDXP	21.1732	5.94588	6.98383	-15.2274	-1.83228	-14.1894	-1.60015	0.00747247	0.00825905
O94888	UBXN7	19.4365	18.4605	24.9904	-0.975977	-0.074325	5.55393	0.362607	0.273073	0.273597
Q9BZG8	DPH1	14.4033	6.98494	8.04199	-7.41831	-1.04407	-6.36126	-0.84077	0.0247771	0.0253015
Q9P0U3	SENP1	23.4572	8.66555	10.2335	-14.7917	-1.43667	-13.2237	-1.19673	0.0137651	0.0140273
O94782	USP1	53.6182	9.29776	10.1129	-44.3204	-2.52777	-43.5053	-2.40653	0.00249082	0.00249082
P63272	SUPT4H1	0.876001	5.94996	8.45144	5.07396	2.76388	7.57544	3.27019	0.99882	0.99882
Q9C0B1	FTO	49.3807	53.5732	79.9632	4.19254	0.117565	30.5825	0.695389	0.537887	0.537887
Q06265	EXOSC9	29.4762	29.2301	40.6472	-0.246085	-0.012095	11.171	0.463605	0.343078	0.342816
O14562	UBFD1	29.3661	24.7274	31.8954	-4.63872	-0.248043	2.52933	0.119198	0.153251	0.152989
A6NKD9	CCDC85C	0.783763	6.80496	13.23	6.0212	3.1181	12.4463	4.07726	0.999869	0.999607
P37198	NUP62	40.3505	28.4827	35.5794	-11.8678	-0.502502	-4.77112	-0.181545	0.0769533	0.0766911
P53992	SEC24C	23.8588	30.1644	49.3206	6.30555	0.338323	25.4618	1.04767	0.793786	0.793524
O94916	NFAT5	14.8611	1.85359	1.47068	-13.0075	-3.00315	-13.3904	-3.33699	0.00065548	0.000131096
P30519	HMOX2	7.84281	18.3462	30.5736	10.5034	1.22604	22.7308	1.96284	0.984662	0.984137
Q9BQ04	RBM4B	1.15118	6.55845	9.51435	5.40727	2.51024	8.36317	3.04699	0.998034	0.997509
Q9Y3P9	RABGAP1	22.0738	25.5592	40.0337	3.48534	0.211504	17.9599	0.858878	0.667672	0.667147
O94905	ERLIN2	32.6016	12.9633	14.452	-19.6383	-1.33051	-18.1496	-1.17367	0.0156004	0.0145517
P57721	PCBP3	4.27594	36.3447	37.7689	32.0687	3.08743	33.4929	3.14289	0.999607	0.998296
P11216	PYGB	62.0403	40.8517	51.1132	-21.1886	-0.60281	-10.9271	-0.279509	0.060173	0.0585999
P41091	EIF2S3	24.588	26.0594	38.1509	1.47138	0.0838483	13.5629	0.633761	0.487284	0.485448
Q15032	R3HDM1	27.9316	5.20877	3.49032	-22.7228	-2.42288	-24.4413	-3.00047	0.00275302	0.00065548
Q9BXK5	BCL2L13	5.5911	14.3188	22.9506	8.72765	1.3567	17.3595	2.03733	0.988595	0.986497
Q08945	SSRP1	27.4801	32.3443	51.2071	4.86423	0.235126	23.7271	0.897958	0.695988	0.693629
O43913	ORC5	12.7577	17.0315	28.01	4.27385	0.416842	15.2523	1.13458	0.841243	0.838621
P18074	ERCC2	8.97282	13.8577	23.2513	4.88484	0.62705	14.2785	1.37368	0.919114	0.91623
Q9Y4P3	TBL2	5.01574	21.7943	28.5337	16.7786	2.11942	23.518	2.50813	0.997247	0.994363
Q14155	ARHGEF7	19.3171	23.0561	36.8901	3.73899	0.25527	17.573	0.933354	0.720372	0.717488
P0DI83	RAB34	30.4318	18.1165	20.4127	-12.3154	-0.748281	-10.0191	-0.576112	0.0402465	0.0371002
O94855	SEC24D	41.0017	33.9097	43.4875	-7.09202	-0.273987	2.48579	0.0849166	0.142501	0.139355
P10619	CTSA	8.49299	19.5338	30.719	11.0408	1.20163	22.226	1.85479	0.983089	0.979942
Q9HD45	TM9SF3	12.377	22.6571	36.8589	10.2801	0.872299	24.4819	1.57435	0.958967	0.955821
Q9NRN9	METTL5	16.4837	22.3258	36.6678	5.84209	0.437671	20.1841	1.15347	0.849895	0.846487
O00410	IPO5	45.8769	51.253	78.3377	5.37615	0.15987	32.4609	0.77194	0.600026	0.596093
O43818	RRP9	26.0029	35.3224	57.9465	9.31948	0.44191	31.9435	1.15605	0.851993	0.847535
Q8WY22	BRI3BP	6.3776	37.1291	34.4516	30.7515	2.54146	28.074	2.43349	0.998296	0.993838
P60983	GMFB	37.9135	40.7496	59.986	2.83605	0.104072	22.0725	0.661913	0.516649	0.51193
Q16718	NDUFA5	23.7006	24.2239	34.4064	0.523342	0.0315101	10.7059	0.537756	0.407577	0.402858
P61803	DAD1	11.0025	3.86282	3.43544	-7.13963	-1.5101	-7.56701	-1.67926	0.0121919	0.00747247
P55212	CASP6	10.6109	8.39861	10.6657	-2.21225	-0.337319	0.0548458	0.00743785	0.119166	0.114447
Q13772	NCOA4	4.0185	2.06952	2.188	-1.94898	-0.95736	-1.8305	-0.877043	0.02871	0.0237284
Q14192	FHL2	13.2684	19.2217	31.8611	5.95324	0.534736	18.5926	1.2638	0.890535	0.885291
Q8IZ21	PHACTR4	14.7985	12.2998	15.7206	-2.49869	-0.266816	0.922153	0.0872104	0.14591	0.140666
Q8NHQ9	DDX55	17.5478	22.2578	36.3262	4.70993	0.343016	18.7784	1.04972	0.799292	0.794048
P43307	SSR1	14.9599	24.7916	40.6775	9.83175	0.728754	25.7177	1.44313	0.940089	0.934583
P61769	B2M	8.4332	8.19774	11.2089	-0.235461	-0.0408541	2.77572	0.410495	0.311877	0.306371
Q8WVX9	FAR1	6.0296	8.14706	13.298	2.11746	0.434218	7.26842	1.14108	0.848322	0.842816
Q9BYD1	MRPL13	49.476	22.5056	22.2881	-26.9704	-1.13644	-27.1879	-1.15046	0.0211064	0.0156004
O43813	LANCL1	48.2832	69.9004	115.504	21.6172	0.533779	67.2205	1.25835	0.89001	0.88398
P42566	EPS15	16.8841	14.9835	19.267	-1.90059	-0.172289	2.38288	0.190465	0.19022	0.18419
Q9UHI6	DDX20	16.2759	19.7876	31.8168	3.51172	0.281861	15.5408	0.967048	0.747902	0.741872
P62699	YPEL5	15.3451	5.15802	3.40369	-10.1871	-1.57289	-11.9414	-2.17261	0.0100944	0.00406397
O95985	TOP3B	46.504	16.222	12.1453	-30.282	-1.5194	-34.3587	-1.93696	0.0116675	0.00563713
Q9BRL6	SRSF8	12.7032	6.52589	6.87369	-6.17733	-0.960948	-5.82952	-0.886036	0.0284478	0.0224174
Q9BRX5	GINS3	35.2314	29.8769	38.2478	-5.35454	-0.237833	3.01635	0.118513	0.159019	0.152727
Q9UKV3	ACIN1	30.7008	36.5509	58.0868	5.85014	0.251633	27.386	0.919936	0.715915	0.709622
O00115	DNASE2	27.8374	25.6076	33.6354	-2.22982	-0.120453	5.79797	0.272955	0.231384	0.22483
Q96F63	CCDC97	1.99473	6.25808	8.54063	4.26336	1.64953	6.54591	2.09815	0.994625	0.98807
Q9UI30	TRMT112	19.3687	21.0891	31.4053	1.72036	0.122768	12.0366	0.697278	0.546277	0.539722
Q9Y3A4	RRP7A	16.7468	16.772	23.2892	0.0251962	0.00216895	6.54239	0.475774	0.360907	0.354352
Q9Y6I3	EPN1	17.3407	16.1186	21.3802	-1.22216	-0.105441	4.03943	0.302108	0.244494	0.237939
O14656	TOR1A	68.1739	24.3032	18.6629	-43.8707	-1.48807	-49.5109	-1.86904	0.0129785	0.00616151
Q9Y2A7	NCKAP1	17.4682	14.6391	18.6921	-2.82907	-0.254902	1.2239	0.0976983	0.150891	0.144074
Q9Y3D6	FIS1	25.1058	27.0807	39.9529	1.97495	0.109247	14.8471	0.670281	0.524777	0.51796
Q96GS4	BORCS6	11.6112	20.1415	32.4842	8.53024	0.794647	20.8729	1.48422	0.948741	0.941662
Q5T1V6	DDX59	40.6577	12.6325	6.59493	-28.0251	-1.68638	-34.0627	-2.6241	0.00825905	0.00117986
P53007	SLC25A1	10.5995	22.5437	33.9583	11.9442	1.08873	23.3588	1.67977	0.975747	0.968406
Q15843	NEDD8	59.902	60.4109	84.3391	0.508843	0.0122034	24.4371	0.493597	0.375328	0.367986
Q9UKY7	CDV3	44.7436	52.7292	83.198	7.98553	0.236919	38.4544	0.894866	0.697562	0.69022
O43583	DENR	28.6129	35.8285	57.8917	7.2156	0.324442	29.2788	1.01669	0.784347	0.776481
P22570	FDXR	3.8944	24.7417	19.2592	20.8473	2.66747	15.3648	2.30608	0.998558	0.990692
Q9BQB6	VKORC1	19.1216	39.8712	59.7586	20.7496	1.06014	40.637	1.64394	0.973125	0.96526
P28715	ERCC5	20.0544	8.17797	6.72745	-11.8764	-1.2941	-13.3269	-1.57579	0.0166492	0.00878343
Q16706	MAN2A1	11.54	6.32451	6.47034	-5.21547	-0.867615	-5.06963	-0.834726	0.0339539	0.0258259
Q5EBL4	RILPL1	20.6309	13.5018	16.2929	-7.12903	-0.611648	-4.33792	-0.340557	0.0591243	0.0509963
P62834	RAP1A	12.8155	39.8727	52.4345	27.0572	1.63752	39.619	2.03263	0.994101	0.985711
Q9Y221	NIP7	32.1883	43.5798	70.8296	11.3915	0.437123	38.6413	1.13782	0.849109	0.840456
P19367	HK1	37.9301	35.6224	47.3616	-2.30772	-0.0905594	9.43148	0.320374	0.259177	0.250262
O94906	PRPF6	13.4002	18.9488	31.0305	5.54856	0.499849	17.6303	1.21143	0.876377	0.8672
Q9BUR5	APOO	26.2548	23.684	30.6723	-2.57078	-0.148667	4.41745	0.224353	0.208574	0.199397
Q9UMS4	PRPF19	132.328	125.783	168.279	-6.5447	-0.0731779	35.9512	0.346738	0.274384	0.265207
P48382	RFX5	15.6993	21.5822	35.1948	5.88292	0.459143	19.4955	1.16466	0.861169	0.851993
Q9UKK9	NUDT5	38.0467	44.4071	69.2694	6.36038	0.223018	31.2227	0.864445	0.680781	0.671342
P15260	IFNGR1	15.9927	13.2037	16.6783	-2.78903	-0.276474	0.685618	0.0605602	0.140142	0.130703
P53367	ARFIP1	24.2818	27.8455	43.1233	3.56379	0.197574	18.8416	0.828596	0.64958	0.639617
Q8N3V7	SYNPO	6.42799	10.4594	17.0302	4.03139	0.702358	10.6022	1.40566	0.936156	0.926193
Q9GZZ1	NAA50	14.4436	15.1808	21.9289	0.737102	0.0718079	7.48528	0.6024	0.468668	0.458443
Q9NZL4	HSPBP1	23.5394	23.0235	31.3991	-0.51585	-0.0319673	7.85968	0.415645	0.319219	0.308993
P13995	MTHFD2	16.6278	14.0689	17.8822	-2.55891	-0.241089	1.25442	0.104928	0.156922	0.146696
P52948	NUP98	29.1887	35.1223	55.9766	5.93364	0.266979	26.7879	0.939415	0.73322	0.722994
Q9BTV4	TMEM43	16.1686	30.7482	47.2584	14.5796	0.927306	31.0898	1.54738	0.963162	0.952674
Q9BZE4	GTPBP4	33.555	33.1648	45.4617	-0.39023	-0.0168762	11.9067	0.438125	0.335212	0.324463
Q9H0C8	ILKAP	24.948	31.6053	51.0845	6.65728	0.341241	26.1365	1.03396	0.797719	0.786969
Q9UHR5	SAP30BP	22.7696	18.4759	23.1766	-4.29374	-0.301467	0.406962	0.0255576	0.130965	0.119691
P29992	GNA11	66.2924	46.3451	55.5993	-19.9473	-0.516427	-10.6931	-0.253776	0.0735448	0.0622706
O94967	WDR47	89.955	42.3494	34.2402	-47.6056	-1.08686	-55.7148	-1.39351	0.0224174	0.010881
P68400	CSNK2A1	22.9564	28.0287	44.8739	5.07224	0.288005	21.9175	0.966978	0.753408	0.74161
Q5JSH3	WDR44	25.8023	22.3441	28.379	-3.45815	-0.207603	2.57676	0.137327	0.171342	0.159544
P21796	VDAC1	16.8803	29.252	46.139	12.3716	0.79319	29.2586	1.45064	0.948217	0.936156
Q13263	TRIM28	11.5721	17.5642	28.659	5.99212	0.60199	17.0869	1.30834	0.912297	0.899974
Q92733	PRCC	22.9346	18.2482	22.8054	-4.68643	-0.329774	-0.129229	-0.00815211	0.122575	0.110252
Q9H061	TMEM126A	9.59555	21.6388	30.8535	12.0433	1.17318	21.258	1.685	0.981515	0.969192
Q9P2R3	ANKFY1	33.7292	35.9578	52.3238	2.22866	0.092309	18.5946	0.633469	0.497509	0.485186
Q9NP64	ZCCHC17	58.9173	41.1466	48.981	-17.7707	-0.517917	-9.93631	-0.26647	0.0732826	0.0606974
Q9Y3D3	MRPS16	38.7761	37.6208	50.8588	-1.15535	-0.0436392	12.0827	0.391328	0.307682	0.295097
Q15653	NFKBIB	18.9875	18.3222	24.6775	-0.665356	-0.0514615	5.68993	0.378142	0.297457	0.284609
P20248	CCNA2	4.99745	2.26277	1.64419	-2.73468	-1.1431	-3.35326	-1.60381	0.0208443	0.00799685
Q8IWB7	WDFY1	16.7933	23.4233	37.9518	6.62994	0.480055	21.1585	1.17628	0.867986	0.855139
Q96IZ7	RSRC1	17.6084	14.5572	18.3101	-3.05118	-0.274529	0.701707	0.0563764	0.141977	0.12913
Q96MW1	CCDC43	19.0015	23.2026	37.1379	4.2011	0.288174	18.1365	0.966783	0.754195	0.741348
Q6P996	PDXDC1	37.189	37.2242	51.4395	0.0351538	0.0013631	14.2505	0.468	0.359334	0.346224
Q9H0U9	TSPYL1	4.30109	8.14255	12.4	3.84146	0.920779	8.09893	1.52757	0.9629	0.94979
O75431	MTX2	22.8119	45.1633	67.5416	22.3513	0.985361	44.7297	1.56599	0.967619	0.954248
P18031	PTPN1	4.51237	6.96927	11.3881	2.4569	0.627121	6.87573	1.33557	0.919376	0.906004
P80723	BASP1	10.5395	30.5846	37.3143	20.0451	1.537	26.7748	1.82392	0.992528	0.979156
Q15269	PWP2	8.26718	22.3504	28.4781	14.0832	1.43483	20.2109	1.78439	0.990954	0.97732
Q8TED0	UTP15	34.2562	28.3542	35.6397	-5.90206	-0.272805	1.38349	0.0571195	0.143026	0.129392
Q9H7Z7	PTGES2	16.4248	19.6809	31.1412	3.25613	0.260922	14.7164	0.922947	0.726403	0.712507
P17066	HSPA6	35.008	13.4038	4.26608	-21.6042	-1.38505	-30.7419	-3.0367	0.0145517	0.000393288
Q01658	DR1	38.9191	24.6581	27.9775	-14.261	-0.658414	-10.9416	-0.476211	0.055978	0.0418196
Q13630	GFUS	24.9793	39.4232	64.4708	14.4439	0.658311	39.4915	1.36791	0.928291	0.914132
Q86UU0	BCL9L	14.3591	11.8814	14.8951	-2.47769	-0.27326	0.536029	0.0528752	0.142764	0.128343
Q92947	GCDH	50.913	30.8481	31.4998	-20.0649	-0.722853	-19.4132	-0.692691	0.0449659	0.0305454
Q2TBE0	CWF19L2	21.7733	11.8424	10.6916	-9.93084	-0.878594	-11.0817	-1.02608	0.0329051	0.0184845
P62829	RPL23	47.4798	60.4422	97.2202	12.9624	0.348242	49.7404	1.03394	0.801127	0.786707
O95379	TNFAIP8	10.2404	6.57764	7.37833	-3.66272	-0.638625	-2.86204	-0.472901	0.0567646	0.0420818
P55210	CASP7	47.5478	31.3251	35.5045	-16.2227	-0.602059	-12.0433	-0.421377	0.0604352	0.0457525
Q9NWU5	MRPL22	10.1683	6.76208	7.70026	-3.40626	-0.588545	-2.46808	-0.401105	0.0625328	0.0475878
Q15014	MORF4L2	2.92644	3.40472	5.28204	0.478278	0.218389	2.3556	0.85195	0.676324	0.661117
Q96D71	REPS1	13.4274	12.3647	16.0943	-1.06275	-0.118958	2.66683	0.261363	0.232695	0.217488
Q9Y2W2	WBP11	25.5922	23.0148	29.4979	-2.5774	-0.153143	3.90575	0.204911	0.206476	0.190745
Q9UIA9	XPO7	35.9965	45.5525	73.1833	9.55598	0.339672	37.1868	1.02366	0.796146	0.780152
Q7Z5K2	WAPL	26.0954	18.8021	22.277	-7.29329	-0.472901	-3.81846	-0.228244	0.0842947	0.068301
P08758	ANXA5	31.8069	31.0581	42.0675	-0.748835	-0.0343718	10.2606	0.403365	0.317646	0.301652
Q92879	CELF1	16.2099	20.5498	33.0278	4.33983	0.342243	16.8178	1.0268	0.798506	0.78225
Q9NVM6	DNAJC17	12.1516	11.9334	16.2066	-0.218197	-0.0261409	4.05506	0.415442	0.324987	0.308731
Q99962	SH3GL2	25.0709	16.1842	18.0039	-8.88662	-0.631422	-7.067	-0.477706	0.0578133	0.0415574
Q96CW5	TUBGCP3	8.37863	6.60635	8.15098	-1.77228	-0.342861	-0.227648	-0.0397404	0.118117	0.101862
Q5SRE5	NUP188	6.50287	10.2855	16.6957	3.78266	0.661468	10.1928	1.36033	0.928815	0.912559
Q7L0Y3	TRMT10C	8.67652	16.1322	24.5481	7.45566	0.894753	15.8716	1.50042	0.960802	0.944284
Q8TEM1	NUP210	10.0329	5.44809	4.5633	-4.58481	-0.880917	-5.46959	-1.13659	0.0326429	0.0161248
Q96RU3	FNBP1	25.9907	22.8472	28.8396	-3.14351	-0.185979	2.84889	0.150055	0.182617	0.165836
Q13439	GOLGA4	18.1299	14.9718	18.5774	-3.15807	-0.276121	0.447524	0.0351796	0.140666	0.123886
Q99439	CNN2	20.3991	32.0816	51.9159	11.6824	0.653237	31.5167	1.34767	0.92698	0.909675
P55786	NPEPPS	59.3666	61.627	87.5699	2.26035	0.0539099	28.2033	0.560783	0.441662	0.424095
Q13438	OS9	4.53443	2.73022	2.56095	-1.80422	-0.731906	-1.97349	-0.824246	0.043655	0.0260881
P17275	JUNB	2.66075	1.61872	1.55064	-1.04204	-0.716983	-1.11011	-0.778967	0.0452281	0.0273991
P78417	GSTO1	37.0099	41.5872	63.0377	4.57726	0.168227	26.0278	0.768303	0.612087	0.593996
Q9NRP0	OSTC	10.8237	13.3883	21.3487	2.56453	0.306771	10.525	0.979952	0.767829	0.749476
P21266	GSTM3	42.1717	46.8152	70.1283	4.64354	0.150703	27.9567	0.733724	0.588228	0.569088
Q9HCN8	SDF2L1	31.3862	51.2965	81.6628	19.9103	0.708728	50.2766	1.37955	0.937467	0.918327
Q5ZPR3	CD276	5.85748	2.89566	1.76546	-2.96182	-1.01639	-4.09202	-1.73023	0.0263503	0.00694809
P51858	HDGF	30.0852	33.7434	50.9833	3.6582	0.165551	20.8981	0.760972	0.607892	0.58849
Q9UM54	MYO6	15.4453	10.8042	12.4287	-4.64106	-0.515571	-3.01661	-0.313494	0.073807	0.0541426
O95359	TACC2	27.6696	18.6931	20.8583	-8.97648	-0.565795	-6.81132	-0.407682	0.0664657	0.0468013
Q96GK7	FAHD2A	28.153	36.4474	58.3917	8.29445	0.37253	30.2387	1.05248	0.815548	0.795621
Q9GZL7	WDR12	34.1504	39.4353	60.8217	5.2849	0.207585	26.6714	0.832686	0.662166	0.642239
P08559	PDHA1	36.5321	37.9079	53.7484	1.37584	0.0533355	17.2163	0.557058	0.440351	0.420425
Q13547	HDAC1	29.7101	31.9531	46.5173	2.24292	0.104999	16.8071	0.646811	0.51796	0.497771
Q03468	ERCC6	52.4783	26.1334	16.2844	-26.3449	-1.00583	-36.1939	-1.68823	0.0273991	0.00721028
O43765	SGTA	86.5201	76.8785	96.8862	-9.64165	-0.170456	10.3661	0.163256	0.191531	0.17108
Q14517	FAT1	11.8443	7.13148	6.42416	-4.71281	-0.731918	-5.42014	-0.882613	0.0433928	0.0229418
O00629	KPNA4	35.7887	35.2639	47.7528	-0.524813	-0.0213126	11.9641	0.416081	0.329969	0.309255
P32322	PYCR1	78.7873	53.9138	59.7772	-24.8735	-0.547308	-19.01	-0.398367	0.0685632	0.04785
P16152	CBR1	62.6539	71.396	109.444	8.7421	0.188439	46.7905	0.804722	0.639617	0.618642
Q5TDH0	DDI2	17.5246	22.1827	35.4473	4.65806	0.34005	17.9227	1.01629	0.796408	0.775433
P23381	WARS1	37.5683	33.6024	42.4958	-3.96593	-0.160953	4.92746	0.177803	0.199659	0.178684
Q13188	STK3	14.7075	13.9921	18.4414	-0.715383	-0.0719377	3.73388	0.326394	0.276219	0.254457
Q15545	TAF7	7.70849	5.76175	6.78876	-1.94673	-0.41994	-0.919725	-0.183299	0.0974043	0.0756424
P27824	CANX	27.1241	27.942	39.3532	0.817892	0.0428595	12.2291	0.536904	0.423047	0.401285
Q96PK6	RBM14	60.9594	59.6874	80.4455	-1.27203	-0.0304231	19.486	0.400162	0.321054	0.299292
Q9NTI5	PDS5B	32.6228	26.5327	32.5295	-6.09012	-0.29811	-0.0933162	-0.00413268	0.133062	0.1113
Q9H0R4	HDHD2	61.7202	54.3538	68.2302	-7.36637	-0.183361	6.51006	0.144669	0.184976	0.162952
P52306	RAP1GDS1	34.1855	36.7959	53.5778	2.61033	0.106158	19.3922	0.648249	0.520844	0.49882
Q9H0D6	XRN2	25.4602	30.5057	47.9552	5.04547	0.260834	22.495	0.913442	0.726141	0.703854
Q9NQG5	RPRD1B	35.6587	33.1148	42.9277	-2.54388	-0.106777	7.26897	0.267654	0.242921	0.220635
Q9UBB6	NCDN	16.279	20.5841	32.8261	4.30507	0.338515	16.5471	1.01183	0.794573	0.772286
Q8TBB5	KLHDC4	70.4512	41.4539	33.1771	-28.9973	-0.765117	-37.2741	-1.08644	0.0394599	0.0169114
P51812	RPS6KA3	17.0926	17.2199	23.7091	0.127242	0.0107	6.61646	0.472066	0.372968	0.35042
Q9H1K1	ISCU	5.5064	16.0664	17.7626	10.56	1.54487	12.2562	1.68966	0.99279	0.969979
Q1ED39	KNOP1	23.5494	22.4399	29.5626	-1.10946	-0.0696213	6.01323	0.328084	0.278055	0.255244
O15144	ARPC2	41.6241	41.9847	57.8472	0.360553	0.012443	16.223	0.474826	0.376639	0.353566
Q9P2B2	PTGFRN	20.3902	26.5726	42.3702	6.1824	0.382064	21.9801	1.05518	0.821578	0.798243
Q13247	SRSF6	34.5194	41.4254	65.0573	6.90603	0.263109	30.5379	0.914303	0.729287	0.70569
P62805	H4C1	10.7634	18.6204	28.3752	7.85701	0.79075	17.6118	1.3985	0.947693	0.924095
Q96D46	NMD3	14.8599	16.0689	23.4367	1.209	0.112847	8.57681	0.657347	0.530808	0.506686
Q8NBF2	NHLRC2	22.9506	43.7162	63.5826	20.7656	0.929636	40.632	1.4701	0.963424	0.93904
Q9BUN8	DERL1	55.4359	42.1555	49.6809	-13.2803	-0.395098	-5.75498	-0.158129	0.105532	0.080624
Q12894	IFRD2	3.74714	10.4632	11.8396	6.71605	1.48146	8.09248	1.65976	0.991741	0.966308
Q8N3U4	STAG2	14.7833	15.7464	22.699	0.963093	0.0910528	7.91566	0.618656	0.495674	0.469979
Q9NZJ0	DTL	3.54081	2.28538	2.21055	-1.25543	-0.631644	-1.33026	-0.679672	0.0575511	0.0313319
P50452	SERPINB8	17.4764	12.7568	14.7062	-4.7196	-0.454142	-2.77018	-0.248982	0.0895385	0.0633193
P56134	ATP5MF	45.1676	45.724	63.0261	0.556331	0.0176612	17.8585	0.480661	0.385029	0.35881
Q9BRJ6	C7orf50	52.8548	47.0896	58.7831	-5.76517	-0.166625	5.92828	0.153366	0.193629	0.167147
Q9Y6H1	CHCHD2	1.71374	1.70453	2.31879	-0.00920145	-0.00776704	0.605051	0.436225	0.348846	0.322365
Q9Y5T5	USP16	21.8955	23.781	34.733	1.88551	0.119176	12.8376	0.665676	0.540509	0.513765
Q15293	RCN1	21.5729	16.1694	18.6748	-5.40356	-0.415959	-2.89812	-0.208128	0.0987153	0.0719717
P46778	RPL21	33.9501	40.5967	63.4143	6.64656	0.257945	29.4643	0.901394	0.72247	0.695726
P82930	MRPS34	14.5036	22.2832	35.3447	7.77962	0.619546	20.8411	1.28508	0.916754	0.89001
Q9BV38	WDR18	31.2277	43.0082	68.256	11.7805	0.461787	37.0283	1.12813	0.86248	0.835737
Q9UBE0	SAE1	33.4631	38.5691	59.0297	5.10599	0.204874	25.5666	0.818871	0.658757	0.631489
Q99797	MIPEP	15.8119	27.0292	41.0655	11.2173	0.773509	25.2536	1.37692	0.945071	0.917541
P08581	MET	15.455	14.5644	19.0155	-0.890563	-0.085624	3.56055	0.299107	0.262847	0.235317
Q8TAQ2	SMARCC2	18.93	19.8862	28.2446	0.956188	0.0710925	9.31468	0.577306	0.466308	0.438516
O15116	LSM1	22.2144	13.6595	11.2815	-8.55495	-0.701595	-10.9329	-0.977532	0.0486366	0.0203199
Q8NCN5	PDPR	23.1092	14.3044	12.5024	-8.80484	-0.692011	-10.6069	-0.886268	0.0504719	0.0221552
Q32MZ4	LRRFIP1	35.5766	33.2118	42.878	-2.3648	-0.0992329	7.30138	0.269308	0.251311	0.222732
Q92734	TFG	32.9137	33.2288	45.6548	0.315083	0.0137453	12.7411	0.472078	0.379261	0.350682
P02794	FTH1	63.1385	81.013	128.039	17.8745	0.359633	64.9001	1.01999	0.807158	0.778579
Q86TI2	DPP9	30.3301	36.0429	55.9435	5.71286	0.248967	25.6135	0.883223	0.713555	0.684714
Q9BYD3	MRPL4	16.3118	34.042	46.1603	17.7301	1.0614	29.8485	1.50073	0.973388	0.944546
Q8NF91	SYNE1	65.233	40.6661	35.3836	-24.5669	-0.681774	-29.8494	-0.882521	0.0520451	0.023204
P23246	SFPQ	34.9291	35.0524	47.9109	0.123256	0.00508196	12.9818	0.455924	0.365889	0.337048
Q8N5M9	JAGN1	10.0671	26.9831	30.773	16.9161	1.42241	20.7059	1.61202	0.99043	0.961064
P30876	POLR2B	18.4333	19.29	27.2718	0.856659	0.0655357	8.8385	0.565095	0.457918	0.428291
O43747	AP1G1	29.0437	29.6831	41.3472	0.639443	0.0314186	12.3036	0.509568	0.407315	0.377425
Q9H2M9	RAB3GAP2	24.5288	20.6287	25.0952	-3.90012	-0.249826	0.566428	0.0329364	0.152989	0.123099
O43847	NRDC	16.8266	20.7514	32.6102	3.92477	0.302463	15.7836	0.954578	0.763372	0.73322
Q9NP61	ARFGAP3	12.7326	13.7691	19.98	1.03655	0.112913	7.2474	0.650031	0.53107	0.500918
Q9UJY5	GGA1	7.56	29.3312	23.9052	21.7712	1.95598	16.3452	1.66087	0.996723	0.966571
Q13501	SQSTM1	8.32458	8.92994	12.8931	0.605358	0.101273	4.56854	0.631152	0.512192	0.481778
Q15785	TOMM34	23.8154	23.2099	30.9317	-0.605423	-0.0371497	7.11635	0.377194	0.314499	0.284085
P04083	ANXA1	41.0002	34.0037	41.181	-6.99649	-0.269939	0.180828	0.0063489	0.145123	0.114185
Q9H6R4	NOL6	13.2426	28.1671	37.5571	14.9244	1.08882	24.3145	1.5039	0.976009	0.944809
Q5SY16	NOL9	28.3254	23.2144	27.921	-5.11105	-0.287079	-0.404416	-0.0207466	0.138044	0.106581
Q9NR45	NANS	145.007	98.3851	95.7338	-46.6215	-0.559607	-49.2728	-0.599018	0.06699	0.035527
Q8IVL5	P3H2	8.6993	7.13381	8.58166	-1.5655	-0.286228	-0.117648	-0.0196438	0.138568	0.107105
P47756	CAPZB	20.1096	27.3391	43.1121	7.22949	0.443081	23.0025	1.10021	0.853304	0.821841
Q04721	NOTCH2	10.6825	15.807	24.8222	5.12451	0.565314	14.1396	1.21638	0.900498	0.869035
Q86TU7	SETD3	25.0641	21.3955	26.2873	-3.66857	-0.228313	1.22324	0.0687456	0.164001	0.132276
P25490	YY1	10.5872	10.6096	14.4225	0.0224102	0.00305057	3.83533	0.446003	0.362743	0.330755
P48960	ADGRE5	8.13065	10.0973	15.9064	1.96664	0.312525	7.77575	0.968165	0.774384	0.742396
Q9Y282	ERGIC3	2.65961	3.13723	4.82616	0.477618	0.238276	2.16655	0.85966	0.699921	0.667672
Q13136	PPFIA1	20.28	20.4545	27.997	0.174508	0.0123612	7.71703	0.465217	0.376377	0.344127
Q9Y3B2	EXOSC1	20.6809	22.5687	32.9198	1.88776	0.126022	12.2389	0.670657	0.550734	0.518222
Q86V48	LUZP1	12.4272	12.9194	18.1677	0.492222	0.0560404	5.74048	0.547874	0.445071	0.412297
P17152	TMEM11	23.0159	19.5997	23.9274	-3.41619	-0.231798	0.911485	0.0560319	0.161641	0.128867
P58107	EPPK1	25.6333	40.4391	62.9647	14.8058	0.65773	37.3314	1.29652	0.928028	0.895254
P53990	IST1	24.9235	26.3596	37.5696	1.43611	0.0808225	12.6461	0.592062	0.482302	0.449266
P36542	ATP5F1C	48.7311	56.5441	86.4343	7.81302	0.214534	37.7032	0.826761	0.670818	0.637782
Q9C0E2	XPO4	43.1927	26.3308	17.7139	-16.8619	-0.714038	-25.4788	-1.28591	0.0460147	0.0127163
Q9UKN8	GTF3C4	31.7576	34.1722	49.3062	2.41459	0.105721	17.5486	0.634667	0.519533	0.485973
Q07617	SPAG1	17.9355	10.3415	3.59166	-7.59403	-0.794375	-14.3439	-2.3201	0.0371002	0.0032774
O60313	OPA1	20.9457	27.0594	42.5389	6.11363	0.369471	21.5932	1.02213	0.81345	0.779628
P17342	NPR3	15.5424	19.5132	30.7507	3.97079	0.328241	15.2083	0.984411	0.786707	0.752098
Q16890	TPD52L1	15.2549	14.5328	18.9191	-0.722111	-0.0699612	3.6642	0.310571	0.27753	0.242921
Q15907	RAB11B	18.505	24.2503	38.1067	5.74525	0.390084	19.6016	1.04213	0.82656	0.791426
Q9NPA8	ENY2	16.8706	15.2124	18.9171	-1.65821	-0.149264	2.04649	0.165179	0.207525	0.172129
O75390	CS	37.5968	44.9893	69.7372	7.39254	0.258973	32.1404	0.89132	0.723519	0.687861
P35268	RPL22	38.23	37.4957	49.8115	-0.73428	-0.0279792	11.5815	0.381773	0.322365	0.286707
Q92621	NUP205	20.6221	24.4848	37.6692	3.86277	0.2477	17.0471	0.869196	0.711458	0.675537
P62266	RPS23	35.5186	37.1211	52.2453	1.60247	0.0636634	16.7267	0.556726	0.455296	0.419376
Q12931	TRAP1	48.3082	52.4207	75.872	4.11247	0.117868	27.5638	0.651298	0.538411	0.502229
Q9Y5B6	PAXBP1	31.4384	24.9885	28.9206	-6.44989	-0.331263	-2.51777	-0.120429	0.122313	0.08613
Q6VY07	PACS1	6.41497	11.1616	16.4687	4.74667	0.799034	10.0538	1.36021	0.949004	0.912297
Q9UID3	VPS51	16.1683	13.9763	16.978	-2.19198	-0.210184	0.809734	0.0705014	0.169769	0.1328
Q14151	SAFB2	30.6556	29.2438	38.0082	-1.41183	-0.0680212	7.35258	0.310159	0.279628	0.242396
O95619	YEATS4	8.12199	5.73863	5.81771	-2.38336	-0.501127	-2.30427	-0.481381	0.0780021	0.0407708
Q9BRX2	PELO	14.5261	15.1609	21.2623	0.634765	0.0617047	6.73623	0.549653	0.45215	0.414919
P14406	COX7A2	21.0524	28.7692	45.0197	7.7168	0.450541	23.9673	1.09657	0.857499	0.820005
P46459	NSF	32.2709	30.4926	39.2254	-1.77827	-0.0817731	6.95451	0.281555	0.265994	0.2285
Q86VP6	CAND1	35.9819	43.9306	68.488	7.94868	0.287954	32.5061	0.928581	0.752884	0.715391
Q9Y277	VDAC3	44.5894	63.1299	98.1037	18.5405	0.501623	53.5144	1.13761	0.877425	0.839932
Q6YN16	HSDL2	17.933	24.3524	38.1044	6.4194	0.441447	20.1714	1.08734	0.85173	0.813975
Q96EK6	GNPNAT1	35.1396	38.6701	56.6165	3.53044	0.138118	21.4769	0.688124	0.569874	0.532119
P0DP23	CALM1	8.86339	28.1453	26.6032	19.282	1.66697	17.7398	1.58567	0.994887	0.956869
A6NDU8	RIMOC1	44.3934	30.4376	27.5606	-13.9557	-0.544488	-16.8328	-0.687737	0.0690876	0.0308076
Q9UHB7	AFF4	8.24684	7.17505	8.69634	-1.07179	-0.200853	0.449493	0.0765657	0.175275	0.136733
Q9UJ41	RABGEF1	15.7695	13.549	16.3546	-2.22051	-0.218951	0.585067	0.0525565	0.166623	0.128081
Q8TB03	CXorf38	5.98997	16.0129	17.3385	10.023	1.41862	11.3485	1.53335	0.990168	0.951363
Q9H8H0	NOL11	27.5207	28.5093	39.727	0.98851	0.0509108	12.2062	0.5296	0.435632	0.396565
Q96EB6	SIRT1	24.949	15.4502	9.98821	-9.49887	-0.691362	-14.9608	-1.32069	0.0509963	0.0119297
Q16875	PFKFB3	13.7068	11.3836	13.463	-2.32319	-0.267934	-0.243795	-0.0258913	0.145385	0.105532
Q9UL25	RAB21	26.1271	19.7458	21.9763	-6.3813	-0.404	-4.15087	-0.249603	0.10291	0.0630572
Q5VSL9	STRIP1	17.4582	48.9499	50.7828	31.4916	1.4874	33.3246	1.54043	0.992003	0.951888
Q92696	RABGGTA	8.44766	13.1011	19.9976	4.65343	0.633063	11.5499	1.2432	0.920687	0.880572
O60870	KIN	14.0198	8.62633	4.63764	-5.39342	-0.700642	-9.38211	-1.596	0.0488988	0.00852124
Q9P253	VPS18	19.2809	19.1676	25.6814	-0.113371	-0.008508	6.40048	0.41355	0.348322	0.307944
O95777	LSM8	13.8527	16.8974	26.212	3.04466	0.28663	12.3593	0.920057	0.751573	0.710671
P62269	RPS18	47.0767	51.9167	75.7921	4.84005	0.141187	28.7154	0.687035	0.572758	0.531594
Q9BVQ7	AFG2B	29.9816	32.569	47.0336	2.58743	0.119423	17.0519	0.649613	0.541295	0.500131
P16435	POR	37.3621	39.3557	55.4316	1.99365	0.0749989	18.0695	0.569133	0.472863	0.431699
Q96FX7	TRMT61A	40.8151	31.6651	35.0238	-9.15009	-0.366213	-5.79133	-0.220768	0.1113	0.0698741
O96007	MOCS2	15.1127	21.4169	33.0627	6.30423	0.50299	17.95	1.12944	0.878474	0.836523
Q5MNZ6	WDR45B	36.5806	37.5165	51.8275	0.935923	0.0364474	15.2469	0.502639	0.414657	0.372444
Q9Y606	PUS1	28.0923	25.8948	32.4097	-2.19758	-0.117517	4.31733	0.206248	0.235055	0.192842
O15397	IPO8	19.5524	21.1706	30.4686	1.61817	0.114714	10.9162	0.639976	0.532905	0.49043
P22695	UQCRC2	17.6621	25.3304	38.9042	7.66827	0.52021	21.2421	1.13927	0.884504	0.841767
Q9BVW5	TIPIN	2.66023	4.87009	6.89413	2.20986	0.8724	4.2339	1.37382	0.959229	0.916492
Q5VWZ2	LYPLAL1	26.9719	17.7143	12.5054	-9.25766	-0.606546	-14.4666	-1.10891	0.0596487	0.0166492
P11766	ADH5	49.1743	48.3959	63.9318	-0.778405	-0.0230198	14.7575	0.378629	0.328133	0.285134
P54709	ATP1B3	50.5887	50.0279	66.2505	-0.560792	-0.0160821	15.6619	0.389117	0.336786	0.293786
Q9Y6X9	MORC2	14.2532	15.3039	21.9247	1.05075	0.102619	7.67159	0.621279	0.514814	0.471814
O60934	NBN	19.2038	17.6683	22.0507	-1.5355	-0.120228	2.84685	0.199429	0.231909	0.188647
P51114	FXR1	22.2106	19.8728	24.2669	-2.33785	-0.160457	2.05633	0.127743	0.200184	0.15666
Q9NVS2	MRPS18A	27.8318	39.421	60.7219	11.5893	0.502233	32.8902	1.12549	0.877687	0.834164
Q8IYI6	EXOC8	30.9221	23.1046	24.8002	-7.81756	-0.420461	-6.12196	-0.31829	0.0971421	0.0533561
O60504	SORBS3	21.0075	28.3188	43.9332	7.31129	0.430856	22.9258	1.06441	0.847273	0.803487
Q9Y6W5	WASF2	22.555	18.7746	21.9592	-3.78044	-0.264668	-0.595787	-0.0386209	0.146696	0.102648
O60784	TOM1	35.1076	30.3298	36.1208	-4.77779	-0.211047	1.01322	0.0410472	0.169245	0.124934
Q96GM8	TOE1	18.7879	28.6844	43.7163	9.8965	0.610463	24.9285	1.21837	0.914657	0.870346
Q9H3N1	TMX1	45.6131	45.1554	59.7145	-0.45768	-0.0145491	14.1014	0.388633	0.338096	0.293262
Q9NW64	RBM22	24.5636	29.1962	44.6547	4.63261	0.249259	20.0911	0.862289	0.714342	0.669507
Q9UER7	DAXX	28.3164	20.9732	21.7688	-7.34317	-0.433089	-6.54754	-0.379372	0.0937336	0.0486366
P09874	PARP1	16.3356	25.2878	38.2573	8.95215	0.630419	21.9217	1.22772	0.920163	0.875066
P27348	YWHAQ	38.7293	38.3267	50.6633	-0.402585	-0.0150751	11.9341	0.387517	0.337572	0.292213
O60271	SPAG9	17.4874	16.1103	20.0733	-1.37707	-0.11833	2.5859	0.198962	0.233744	0.188385
O14974	PPP1R12A	15.8932	17.6249	25.7708	1.73168	0.149204	9.87756	0.697324	0.585343	0.539984
Q09161	NCBP1	15.7279	26.9853	38.9948	11.2574	0.778846	23.2668	1.30995	0.946382	0.901023
Q08J23	NSUN2	28.9028	33.4521	50.6286	4.54932	0.210888	21.7258	0.808743	0.667147	0.621526
P50579	METAP2	10.1118	13.9953	21.5731	3.88354	0.468909	11.4614	1.0932	0.865102	0.819219
Q8TCS8	PNPT1	43.3255	52.9982	81.977	9.67265	0.290725	38.6515	0.920002	0.756293	0.710409
Q8NFH4	NUP37	17.7174	24.8208	38.172	7.1034	0.486382	20.4546	1.10735	0.87087	0.824725
Q9H9A6	LRRC40	32.1487	38.0928	58.0797	5.94411	0.244758	25.9309	0.853272	0.708574	0.662428
Q99805	TM9SF2	20.4624	27.2588	42.226	6.79644	0.413749	21.7636	1.04516	0.839407	0.792737
Q9NR30	DDX21	38.9762	42.82	62.2376	3.84384	0.135693	23.2615	0.675195	0.567252	0.520582
Q9P270	SLAIN2	41.9206	34.2911	38.8458	-7.62952	-0.289826	-3.07479	-0.1099	0.136733	0.0900629
Q9H2P9	DPH5	19.9079	25.496	39.7356	5.58811	0.35693	19.8277	0.997091	0.80506	0.757866
Q9HCS7	XAB2	17.8759	17.4972	22.9573	-0.378665	-0.030889	5.08143	0.360939	0.320267	0.273073
O94925	GLS	38.3793	35.5113	44.2542	-2.86795	-0.112048	5.87497	0.205488	0.239512	0.192056
O00566	MPHOSPH10	35.383	35.3203	46.9831	-0.0626924	-0.00255847	11.6001	0.409086	0.353041	0.305322
P29373	CRABP2	34.2155	30.5707	36.9328	-3.64483	-0.162502	2.71724	0.11025	0.197562	0.149843
Q8IWR0	ZC3H7A	11.1372	17.4399	26.1833	6.30266	0.647001	15.0461	1.23326	0.925406	0.877687
Q15904	ATP6AP1	5.96949	5.68995	7.28977	-0.279542	-0.0691922	1.32028	0.288266	0.278579	0.23086
Q9NUM4	TMEM106B	19.8329	18.5333	23.3602	-1.29965	-0.0977793	3.52725	0.236154	0.252884	0.205165
P42765	ACAA2	60.1723	57.8713	74.6304	-2.30102	-0.056252	14.4581	0.310663	0.290902	0.243183
P61619	SEC61A1	16.0574	23.9197	36.4074	7.86231	0.574963	20.35	1.181	0.904693	0.856974
Q13442	PDAP1	24.2793	28.2057	42.6373	3.92643	0.216262	18.358	0.812391	0.673178	0.625459
P33897	ABCD1	11.0448	27.3769	30.6543	16.3322	1.3096	19.6095	1.47272	0.987546	0.939565
Q9Y5Y2	NUBP2	17.9157	23.3478	36.1549	5.43206	0.38206	18.2392	1.01297	0.821316	0.773335
Q15369	ELOC	20.0722	21.339	30.1117	1.26681	0.0882941	10.0394	0.585123	0.49279	0.444546
Q5T8P6	RBM26	19.1732	23.1834	35.7212	4.0102	0.274	16.548	0.897688	0.741348	0.693104
P09001	MRPL3	29.4782	27.3693	34.0585	-2.10882	-0.107086	4.58036	0.208369	0.242396	0.193891
Q15006	EMC2	36.3641	33.3173	40.9821	-3.04677	-0.126242	4.61796	0.172477	0.225354	0.176062
O15031	PLXNB2	8.66659	19.9682	23.5577	11.3016	1.20417	14.8911	1.44266	0.983351	0.934059
P27449	ATP6V0C	25.9952	40.1811	60.4789	14.186	0.628275	34.4838	1.21819	0.919638	0.870084
Q16531	DDB1	13.0478	19.6201	29.669	6.57234	0.588528	16.6212	1.18515	0.90784	0.858023
Q9NS69	TOMM22	33.2887	38.7929	58.6016	5.50414	0.220758	25.3129	0.815907	0.678159	0.628081
Q8IZ81	ELMOD2	17.6672	11.8732	7.61332	-5.79401	-0.573365	-10.0539	-1.21448	0.0641059	0.0137651
O43920	NDUFS5	38.0048	23.9999	8.91574	-14.0048	-0.663149	-29.089	-2.09175	0.0549292	0.00432617
O60907	TBL1X	20.6554	14.6797	12.4583	-5.97567	-0.492694	-8.19713	-0.729415	0.0795752	0.0289722
Q9NVN8	GNL3L	8.26695	8.79028	12.3722	0.523323	0.0885527	4.10528	0.581678	0.493314	0.442449
P62857	RPS28	35.2166	41.9471	63.8097	6.73048	0.252315	28.5931	0.85752	0.717226	0.665836
O00178	GTPBP1	26.5045	22.9664	26.9996	-3.53803	-0.206709	0.495148	0.0267033	0.171867	0.120477
P20339	RAB5A	37.4667	33.5683	40.5083	-3.89839	-0.158509	3.04162	0.112609	0.201494	0.150105
Q9NQ88	TIGAR	48.8918	48.4534	63.8077	-0.438429	-0.0129955	14.9158	0.384137	0.341243	0.289853
P00491	PNP	14.4495	21.846	32.8941	7.39645	0.596345	18.4446	1.18681	0.910199	0.858547
Q5SW79	CEP170	21.4061	22.9802	32.6002	1.57406	0.102367	11.1941	0.606859	0.514289	0.462375
Q8TB52	FBXO30	15.4659	12.8762	14.6678	-2.58969	-0.264383	-0.798029	-0.0764315	0.147221	0.0950446
Q9Y5N6	ORC6	5.17078	4.30411	4.90042	-0.866666	-0.264666	-0.270359	-0.0774763	0.146959	0.0947824
Q9Y2P8	RCL1	29.1427	28.951	38.2107	-0.191696	-0.00952119	9.06805	0.390845	0.347011	0.294573
Q92805	GOLGA1	4.53346	9.88043	12.0106	5.34698	1.12396	7.4771	1.40562	0.978369	0.925931
Q7RTV0	PHF5A	21.7534	28.2464	43.6067	6.49309	0.376831	21.8533	1.00331	0.816859	0.764158
P10321	HLA-C	17.1254	16.2545	20.5867	-0.870874	-0.0752964	3.46133	0.265577	0.272286	0.219586
P17812	CTPS1	19.4121	26.8083	41.0453	7.39621	0.465724	21.6332	1.08026	0.863791	0.810829
Q8NBQ5	HSD17B11	7.76833	15.3487	19.9643	7.58041	0.982444	12.196	1.36175	0.966833	0.913083
Q96I99	SUCLG2	70.0177	84.6476	129.61	14.6299	0.273749	59.5918	0.88838	0.740823	0.687074
Q00577	PURA	32.0042	67.705	83.66	35.7008	1.081	51.6558	1.38628	0.974436	0.920425
P34949	MPI	36.3489	26.5321	23.9106	-9.81676	-0.454171	-12.4383	-0.604259	0.0892764	0.0352648
O75439	PMPCB	20.2877	22.0509	31.5515	1.7632	0.120232	11.2637	0.6371	0.543131	0.488857
Q04695	KRT17	55.9134	35.7061	10.0705	-20.2073	-0.647025	-45.8429	-2.47305	0.0562402	0.00170425
Q5VT25	CDC42BPA	32.3228	20.8231	6.46559	-11.4997	-0.63437	-25.8572	-2.3217	0.0572889	0.00275302
O95163	ELP1	34.1449	39.0773	58.0543	4.93245	0.194663	23.9094	0.765734	0.646959	0.59216
Q9H1C7	CYSTM1	11.772	19.7066	28.4708	7.93457	0.743317	16.6988	1.27412	0.941662	0.886864
Q96L92	SNX27	8.48174	21.0274	22.9961	12.5457	1.30984	14.5144	1.43896	0.987808	0.932748
Q15121	PEA15	25.5716	18.9431	17.8693	-6.62851	-0.432871	-7.70224	-0.517055	0.0939958	0.0386733
O14893	GEMIN2	27.8771	26.7296	33.956	-1.14751	-0.0606429	6.07883	0.284583	0.284872	0.229549
Q9H3F6	KCTD10	3.85722	3.5196	4.27371	-0.337619	-0.13215	0.41649	0.147928	0.220897	0.16505
P13929	ENO3	41.4089	31.8362	32.9791	-9.57274	-0.379274	-8.42984	-0.32839	0.108416	0.0525695
Q13425	SNTB2	28.3634	32.6937	48.8382	4.33034	0.204984	20.4748	0.783979	0.659282	0.603435
Q9UBV8	PEF1	27.2376	27.0645	35.5749	-0.173148	-0.00920042	8.33722	0.385257	0.347273	0.291426
P51617	IRAK1	4.9271	7.54216	11.2471	2.61505	0.614237	6.31995	1.19074	0.915967	0.859858
Q92572	AP3S1	31.1767	30.8696	40.4131	-0.307101	-0.0142815	9.23643	0.374356	0.338621	0.282512
Q9NZ08	ERAP1	8.19806	17.7825	21.4729	9.58441	1.1171	13.2749	1.38916	0.977845	0.921736
P28340	POLD1	13.0918	17.7501	27.1062	4.65825	0.43916	14.0144	1.04996	0.850682	0.79431
O95168	NDUFB4	1.65454	12.6534	4.64614	10.9988	2.93501	2.99159	1.4896	0.999082	0.942449
Q9GZM5	YIPF3	7.52335	12.3892	17.91	4.86582	0.719633	10.3867	1.25132	0.93904	0.882407
Q8WUR7	C15orf40	44.0132	30.2157	17.8205	-13.7975	-0.542638	-26.1926	-1.30439	0.0693498	0.0124541
Q8N0U8	VKORC1L1	38.9708	33.1406	38.0296	-5.8302	-0.233793	-0.941288	-0.0352741	0.160593	0.103697
Q00325	SLC25A3	96.0702	114.233	173.105	18.1624	0.249813	77.0345	0.849484	0.714604	0.657708
Q9NWH9	SLTM	27.8835	26.4022	33.1378	-1.48129	-0.0787528	5.25431	0.249067	0.269664	0.212244
Q08170	SRSF4	17.4036	24.5216	37.0049	7.11794	0.494663	19.6013	1.08833	0.872706	0.814761
Q15633	TARBP2	4.14767	6.62557	9.66374	2.47791	0.675746	5.51607	1.22028	0.930388	0.871919
P18085	ARF4	32.2782	28.993	34.6317	-3.2852	-0.154855	2.3535	0.101533	0.204379	0.14591
O15381	NVL	35.3091	38.0165	53.7797	2.70743	0.106587	18.4707	0.607023	0.521106	0.462638
P35232	PHB1	60.0082	73.7552	112.717	13.747	0.297585	52.7092	0.909478	0.760225	0.701494
Q9BV68	RNF126	28.0291	38.3561	58.4568	10.327	0.452531	30.4277	1.06045	0.859072	0.800341
Q7Z4W1	DCXR	30.5203	27.5215	32.8943	-2.99882	-0.149211	2.37399	0.108068	0.207787	0.149056
Q969X6	UTP4	24.9314	26.1963	36.3213	1.26494	0.0714015	11.3899	0.542853	0.466833	0.408102
Q9GZU8	PSME3IP1	8.35928	10.3623	15.8492	2.00303	0.309894	7.4899	0.922958	0.772024	0.712769
Q8WUH1	CHURC1	6.4782	17.145	17.4478	10.6668	1.40412	10.9696	1.42938	0.989643	0.930388
Q9H2P0	ADNP	15.5822	17.9018	26.5184	2.31952	0.200198	10.9362	0.767091	0.652727	0.593209
O95218	ZRANB2	9.18578	15.8719	22.2792	6.68613	0.789001	13.0934	1.27822	0.947431	0.887913
O75436	VPS26A	40.9726	44.028	62.13	3.05538	0.103761	21.1575	0.600632	0.515863	0.456083
P51532	SMARCA4	10.9916	13.8668	21.2717	2.87525	0.335239	10.2801	0.952535	0.791689	0.731909
Q9NUY8	TBC1D23	27.6074	23.4909	26.8471	-4.11654	-0.232955	-0.76028	-0.0402876	0.161379	0.101599
Q9Y2L1	DIS3	38.1115	37.8541	49.6029	-0.257362	-0.00977537	11.4914	0.380199	0.345962	0.286182
Q08AD1	CAMSAP2	9.33324	14.0778	20.8855	4.74452	0.592968	11.5523	1.16205	0.909675	0.849633
O15305	PMM2	35.2893	40.0401	58.8727	4.75084	0.182216	23.5834	0.738368	0.634111	0.573807
Q9BUT1	BDH2	31.4199	25.8828	27.9982	-5.5371	-0.279685	-3.42175	-0.166347	0.139355	0.0790509
Q8IZ73	RPUSD2	69.7884	49.0509	30.482	-20.7375	-0.508707	-39.3064	-1.19503	0.075118	0.0142895
P08174	CD55	29.39	25.5451	29.4948	-3.84496	-0.202282	0.104766	0.00513359	0.174227	0.113398
Q5T1M5	FKBP15	20.432	23.8526	35.7547	3.42061	0.223316	15.3226	0.807298	0.681044	0.619953
Q9Y421	FAM32A	7.45096	5.39126	4.13319	-2.05971	-0.466805	-3.31777	-0.850169	0.08613	0.0250393
Q13435	SF3B2	28.0873	28.834	39.0661	0.746714	0.0378538	10.9789	0.476002	0.415967	0.354615
P55769	SNU13	20.1522	25.0338	38.2237	4.8816	0.31294	18.0715	0.923529	0.774646	0.713031
Q9NP74	PALMD	15.9083	22.3881	33.6358	6.47986	0.492957	17.7276	1.08022	0.872181	0.810566
Q9Y678	COPG1	28.2048	34.8959	53.2576	6.69113	0.307118	25.0528	0.917048	0.768878	0.707263
Q9NP92	MRPS30	19.3688	17.4748	20.8358	-1.89399	-0.148457	1.46698	0.105329	0.209098	0.147221
Q9H3P7	ACBD3	27.6306	30.1902	43.108	2.55961	0.127814	15.4774	0.64169	0.55388	0.491741
O00151	PDLIM1	30.7223	44.5175	66.6281	13.7952	0.535086	35.9059	1.11685	0.891059	0.82892
Q9BY44	EIF2A	36.3381	43.0832	65.0166	6.7451	0.245643	28.6785	0.839326	0.709622	0.647483
Q9NZM1	MYOF	7.91223	17.7156	20.6044	9.80335	1.16286	12.6922	1.3808	0.980991	0.918852
O43776	NARS1	16.3099	21.1374	32.3697	4.82751	0.374051	16.0598	0.988895	0.816072	0.753671
O75530	EED	15.9781	15.3104	19.2539	-0.667661	-0.0615804	3.27584	0.269058	0.284609	0.222208
Q6NZ67	MZT2B	14.6333	13.8007	17.1253	-0.832586	-0.0845123	2.49205	0.226878	0.263634	0.201232
P55327	TPD52	43.1187	33.3721	32.5632	-9.74661	-0.369671	-10.5556	-0.405073	0.10999	0.0473256
O15121	DEGS1	4.83022	3.45186	2.355	-1.37837	-0.484717	-2.47522	-1.03636	0.0811484	0.0182223
Q08211	DHX9	33.1238	38.3759	57.119	5.2521	0.212333	23.9952	0.786104	0.669245	0.606057
Q8WUA2	PPIL4	12.2125	13.8522	20.3226	1.63972	0.181758	8.11014	0.73473	0.6328	0.569612
Q96A49	SYAP1	30.0908	31.2261	42.8424	1.13535	0.0534321	12.7516	0.509717	0.441138	0.37795
Q8N6H7	ARFGAP2	13.3195	14.1732	19.7448	0.853687	0.0896242	6.42532	0.567933	0.494625	0.431437
Q96BP3	PPWD1	21.7181	31.5298	47.0696	9.81176	0.537822	25.3516	1.1159	0.891846	0.828658
O75822	EIF3J	45.5376	52.0361	76.5326	6.49846	0.192453	30.995	0.749015	0.644599	0.581148
P17480	UBTF	26.8905	30.531	44.7913	3.64053	0.18318	17.9008	0.736122	0.63516	0.571709
Q14764	MVP	22.1468	28.6442	43.755	6.49749	0.37115	21.6083	0.982354	0.815024	0.751311
Q9P2T1	GMPR2	11.946	22.5627	29.4988	10.6167	0.917415	17.5528	1.30413	0.962638	0.898925
Q07866	KLC1	19.9084	20.3853	27.5789	0.476819	0.0341461	7.6705	0.470187	0.41151	0.347798
P43246	MSH2	25.0845	25.7175	34.7928	0.632981	0.0359531	9.70823	0.471989	0.414132	0.350157
Q6I9Y2	THOC7	29.3405	24.3315	26.3172	-5.00897	-0.270067	-3.02327	-0.156886	0.144861	0.0808862
Q15046	KARS1	58.6377	63.8434	90.7714	5.2057	0.122709	32.1337	0.630409	0.546015	0.481253
Q06210	GFPT1	81.8397	61.8611	56.4617	-19.9785	-0.403767	-25.378	-0.535528	0.103435	0.0378867
Q92547	TOPBP1	13.7615	33.8756	35.9956	20.1141	1.29961	22.2341	1.38719	0.986759	0.920949
Q0PNE2	ELP6	34.626	24.8471	16.4159	-9.77882	-0.478774	-18.2101	-1.07676	0.0835081	0.0174358
P46977	STT3A	38.193	38.7936	51.8073	0.600627	0.0225114	13.6143	0.439848	0.392632	0.326036
Q92552	MRPS27	21.1037	25.4914	38.4438	4.38776	0.272518	17.3401	0.865256	0.739512	0.672129
Q13445	TMED1	7.87383	24.5799	20.8757	16.706	1.64234	13.0019	1.40669	0.994363	0.926717
Q96D15	RCN3	13.5935	12.6829	15.4504	-0.910674	-0.10004	1.85685	0.184722	0.25	0.182354
Q02750	MAP2K1	30.0292	26.4202	30.2886	-3.60897	-0.184723	0.259392	0.0124085	0.18419	0.116282
Q9UNN8	PROCR	8.63144	10.5478	15.9734	1.9164	0.289275	7.34201	0.888002	0.754982	0.686812
Q9BRP8	PYM1	50.4704	46.0428	54.7512	-4.42767	-0.132464	4.28079	0.117453	0.220635	0.152202
O95391	SLU7	12.1824	12.5529	16.957	0.370466	0.0432184	4.77461	0.477083	0.423833	0.355139
Q8NFH3	NUP43	36.3041	34.9789	43.9049	-1.3252	-0.0536474	7.60077	0.274248	0.29431	0.225616
P17676	CEBPB	3.11185	3.62008	5.36987	0.508233	0.21825	2.25802	0.787116	0.6758	0.606581
P55011	SLC12A2	5.34225	11.1631	13.3658	5.82085	1.06322	8.02356	1.32303	0.97365	0.903907
Q9NX63	CHCHD3	33.8362	33.7066	43.8021	-0.129579	-0.00553555	9.9659	0.372432	0.350944	0.281201
Q9BWE0	REPIN1	18.9552	16.0711	17.5092	-2.88407	-0.238123	-1.44591	-0.114473	0.158233	0.0882276
O94763	URI1	17.3495	20.1402	29.7938	2.79066	0.215181	12.4443	0.780117	0.671605	0.601337
P00374	DHFR	6.0154	6.90423	10.1065	0.888829	0.19882	4.09108	0.748548	0.651154	0.580624
Q8IU81	IRF2BP1	8.14933	10.1767	15.4183	2.02735	0.320513	7.26895	0.919888	0.77989	0.70936
Q96AB3	ISOC2	31.8859	25.6859	25.9961	-6.20004	-0.311944	-5.88983	-0.294625	0.127032	0.0565024
Q9NRX2	MRPL17	20.9133	23.2804	33.4223	2.36717	0.1547	12.5091	0.676394	0.592947	0.522417
O15127	SCAMP2	76.8341	57.1183	42.2666	-19.7158	-0.427793	-34.5675	-0.862228	0.0953068	0.0245149
P62256	UBE2H	23.5703	21.6654	25.9215	-1.90497	-0.121582	2.3512	0.137179	0.230336	0.159282
O95394	PGM3	57.9343	47.4046	49.1622	-10.5297	-0.28939	-8.77202	-0.236866	0.136995	0.0659413
Q15436	SEC23A	32.8499	40.2481	60.7906	7.39816	0.29303	27.9407	0.887959	0.757604	0.68655
Q9UPU5	USP24	21.1836	23.4799	33.5188	2.2963	0.148478	12.3351	0.662018	0.58377	0.512192
P24666	ACP1	18.5758	16.3073	18.4471	-2.26853	-0.187909	-0.128739	-0.0100334	0.181306	0.109727
P40939	HADHA	12.0487	16.4168	24.5678	4.36801	0.446286	12.519	1.02788	0.855139	0.783561
Q15061	WDR43	32.4695	37.5345	55.2445	5.06508	0.209136	22.7751	0.766748	0.664525	0.592685
Q92793	CREBBP	11.6758	13.4435	19.6917	1.76776	0.203395	8.01594	0.754072	0.656135	0.584295
Q9Y679	AUP1	86.9482	67.6699	62.3457	-19.2783	-0.361641	-24.6025	-0.479866	0.113136	0.0412952
P62993	GRB2	16.0576	17.2096	23.9385	1.152	0.0999574	7.88086	0.576074	0.510094	0.437992
Q9Y512	SAMM50	77.8356	73.5406	89.8481	-4.29499	-0.081889	12.0125	0.207058	0.265732	0.193629
P00492	HPRT1	58.4788	60.7098	82.6049	2.231	0.0540156	24.126	0.498312	0.442449	0.370084
O14910	LIN7A	25.3419	21.1981	22.3564	-4.14378	-0.257589	-2.98549	-0.180836	0.149843	0.0774777
Q68CP9	ARID2	27.571	28.8706	39.4774	1.29962	0.0664508	11.9064	0.517876	0.460802	0.387913
Q96C57	CUSTOS	26.4004	23.3854	26.612	-3.01505	-0.174955	0.211576	0.0115158	0.189171	0.115758
O95155	UBE4B	16.2553	14.9503	17.7705	-1.30504	-0.12074	1.51519	0.128573	0.230598	0.156922
Q9UJS0	SLC25A13	15.9495	36.6247	40.5604	20.6753	1.19931	24.6109	1.34656	0.982826	0.90915
P51553	IDH3G	30.7998	31.1202	40.9711	0.32039	0.0149299	10.1713	0.411686	0.381096	0.307158
Q5RI15	COX20	28.1148	37.3964	56.2745	9.28153	0.411566	28.1597	1.00115	0.83731	0.762847
P62877	RBX1	23.0966	30.7876	46.3459	7.69106	0.414672	23.2493	1.00476	0.840194	0.765469
Q9UHR6	ZNHIT2	27.2763	45.8765	63.1812	18.6003	0.75011	35.905	1.21185	0.942449	0.867462
Q6PJT7	ZC3H14	16.9544	17.8922	24.5952	0.937822	0.0776729	7.64086	0.536721	0.476009	0.401023
Q96QC0	PPP1R10	23.8825	26.3467	37.429	2.46423	0.14167	13.5465	0.648202	0.573545	0.498558
Q15024	EXOSC7	45.0328	56.2433	84.8304	11.2106	0.320707	39.7977	0.913607	0.780152	0.704903
Q969V6	MRTFA	8.99293	10.0444	14.3912	1.05149	0.159531	5.39831	0.678328	0.599764	0.524515
Q969G5	CAVIN3	26.3855	26.969	35.9938	0.583521	0.0315578	9.60829	0.448003	0.40784	0.332066
Q15185	PTGES3	37.3975	38.3227	51.31	0.925184	0.0352567	13.9125	0.456297	0.413083	0.33731
Q8NFW8	CMAS	19.387	20.1643	27.4093	0.777252	0.0567102	8.02226	0.499573	0.446382	0.370608
Q8TF74	WIPF2	31.1796	31.1581	40.3364	-0.0215116	-0.000995696	9.15682	0.371481	0.355926	0.27989
Q9Y3B3	TMED7	45.0328	38.1636	40.5427	-6.86922	-0.238779	-4.49012	-0.151535	0.157446	0.0814106
O75934	BCAS2	16.86	22.0843	33.2659	5.22431	0.389418	16.406	0.980444	0.826036	0.749738
Q9UKZ1	CNOT11	31.0761	61.7438	75.8813	30.6677	0.99049	44.8052	1.28794	0.968144	0.891584
Q86TB9	PATL1	20.4823	19.202	23.2363	-1.28025	-0.0931174	2.75407	0.182007	0.257341	0.180781
P11279	LAMP1	66.7717	55.2035	56.5792	-11.5682	-0.274478	-10.1924	-0.238964	0.142239	0.0654169
P29372	MPG	22.0403	24.3117	34.4775	2.27149	0.141512	12.4372	0.645514	0.57302	0.496198
P60842	EIF4A1	18.0995	27.0103	39.1987	8.91079	0.577559	21.0992	1.11486	0.905218	0.828395
P39656	DDOST	20.3997	42.533	50.1387	22.1333	1.06003	29.739	1.29738	0.972863	0.895779
Q9NZN8	CNOT2	25.3848	23.1074	27.0506	-2.27745	-0.135613	1.6658	0.0916956	0.218537	0.141453
O75964	ATP5MG	16.2038	35.5669	40.3401	19.3631	1.1342	24.1363	1.31588	0.97968	0.902334
P62258	YWHAE	46.088	49.0539	67.7467	2.96591	0.0899769	21.6587	0.555759	0.495412	0.418065
Q00587	CDC42EP1	10.8633	11.3815	15.5223	0.518179	0.0672253	4.65896	0.514874	0.461851	0.384504
P16278	GLB1	15.1869	18.7256	28.0555	3.53869	0.302183	12.8685	0.88545	0.76311	0.685501
Q9Y490	TLN1	14.0774	20.099	29.494	6.02162	0.513745	15.4166	1.06704	0.882407	0.804798
P08243	ASNS	35.904	31.7764	35.7637	-4.12767	-0.176192	-0.140298	-0.00564849	0.188647	0.111038
Q5T3I0	GPATCH4	18.9575	20.6098	28.9419	1.65225	0.120558	9.98438	0.610389	0.543393	0.465784
Q9Y570	PPME1	23.5994	24.2304	32.4641	0.63096	0.0380656	8.86466	0.460093	0.417016	0.339145
Q9Y6I4	USP3	6.10809	11.7449	14.7473	5.63679	0.943239	8.6392	1.27166	0.964473	0.886602
Q8IXM3	MRPL41	20.3504	16.4724	15.9934	-3.87791	-0.305	-4.35699	-0.34758	0.128867	0.0507341
Q05655	PRKCD	12.7606	43.7926	33.1348	31.0319	1.77899	20.3742	1.37665	0.995936	0.917278
P49790	NUP153	22.8685	23.6671	31.7887	0.798591	0.0495207	8.92018	0.475152	0.432748	0.353828
Q8N6T3	ARFGAP1	13.4866	14.4283	19.9123	0.94172	0.0973765	6.42568	0.562131	0.504851	0.425931
Q9Y3C8	UFC1	23.8614	31.4414	47.1347	7.57994	0.397983	23.2732	0.982107	0.829969	0.751049
Q969T9	WBP2	13.0038	10.2632	9.18373	-2.74063	-0.341455	-3.82011	-0.501785	0.11838	0.0394599
Q5JTJ3	COA6	15.5658	21.3849	31.6846	5.81911	0.458212	16.1187	1.0254	0.860907	0.781201
Q9NVM4	PRMT7	7.73362	18.4108	19.4945	10.6772	1.25134	11.7609	1.33385	0.985711	0.905742
P15311	EZR	14.8039	21.7508	31.529	6.94693	0.555094	16.7251	1.09071	0.898663	0.817908
Q8IYB3	SRRM1	19.4872	21.999	31.6508	2.51181	0.174912	12.1636	0.699716	0.623099	0.542344
Q9H0W9	C11orf54	42.5373	44.7681	60.9919	2.23079	0.0737424	18.4546	0.51989	0.470241	0.389486
P61019	RAB2A	35.3111	34.9017	44.264	-0.409391	-0.0168241	8.95289	0.326012	0.335475	0.254195
Q7Z7E8	UBE2Q1	10.2397	14.0114	20.7201	3.77168	0.452426	10.4804	1.01686	0.85881	0.777268
Q96SB8	SMC6	10.7237	8.63081	7.93723	-2.09293	-0.31324	-2.7865	-0.4341	0.126245	0.0447037
O00399	DCTN6	19.4687	17.885	20.9544	-1.58374	-0.12241	1.48566	0.106093	0.229025	0.147483
O43422	THAP12	29.7117	24.0422	22.4009	-5.66951	-0.305463	-7.31077	-0.407473	0.128605	0.0470635
Q9UKL0	RCOR1	17.3153	15.0315	16.2133	-2.28374	-0.204053	-1.10193	-0.0948639	0.173178	0.0913739
O15371	EIF3D	21.051	28.6653	42.4616	7.61428	0.445415	21.4106	1.01227	0.854615	0.772811
Q86XL3	ANKLE2	19.659	18.7109	22.7555	-0.948035	-0.071306	3.09654	0.211028	0.277006	0.19494
Q8NEF9	SRFBP1	17.3498	15.6522	17.955	-1.69756	-0.14855	0.605203	0.0494669	0.208836	0.12677
P35580	MYH10	27.7582	32.6182	48.0853	4.85994	0.232761	20.3271	0.792682	0.693104	0.610776
P45880	VDAC2	64.8538	58.6299	67.5054	-6.22387	-0.145554	2.65157	0.0578112	0.211982	0.129654
P26038	MSN	47.313	43.8082	51.7969	-3.50474	-0.111034	4.48393	0.13063	0.240037	0.157184
Q86WX3	RPS19BP1	13.9125	12.1157	13.1243	-1.79679	-0.199503	-0.7882	-0.0841414	0.176062	0.092947
P53634	CTSC	4.36652	9.27108	10.6571	4.90457	1.08626	6.29055	1.28726	0.974698	0.891321
P37108	SRP14	17.0842	17.8685	24.2304	0.784359	0.0647606	7.14618	0.504155	0.457132	0.373755
Q15022	SUZ12	16.5243	17.7826	24.6066	1.25826	0.105874	8.08224	0.574451	0.520058	0.436681
Q9UJW0	DCTN4	25.4857	21.9241	23.2814	-3.56163	-0.217173	-2.20432	-0.130512	0.167147	0.0835081
Q9Y241	HIGD1A	10.8079	13.7421	20.6273	2.93414	0.346509	9.81943	0.93247	0.800865	0.716964
O75691	UTP20	32.5267	40.2008	59.8312	7.67404	0.305597	27.3045	0.879272	0.766256	0.682092
P28288	ABCD3	15.0405	36.5747	37.3059	21.5342	1.28199	22.2654	1.31055	0.985973	0.901285
Q9BWU0	SLC4A1AP	22.7725	24.1111	33.0002	1.33852	0.0824001	10.2277	0.535182	0.4844	0.399712
P51003	PAPOLA	18.7722	14.3087	9.88636	-4.46356	-0.391711	-8.88586	-0.925088	0.106319	0.0216308
Q14197	MRPL58	24.9166	23.0418	27.0948	-1.8748	-0.112854	2.17817	0.120907	0.23925	0.1543
Q14527	HLTF	12.0119	14.0231	20.5181	2.01125	0.223346	8.50628	0.772441	0.681306	0.596356
P13804	ETFA	65.1837	66.7026	88.3627	1.5189	0.0332317	23.179	0.438926	0.409937	0.324987
Q3ZCQ8	TIMM50	48.2726	49.5421	65.7401	1.26956	0.0374522	17.4675	0.44557	0.415705	0.330231
Q9UI12	ATP6V1H	11.3536	11.5569	15.1719	0.20335	0.0256109	3.81835	0.418257	0.395779	0.310304
P47914	RPL29	77.32	99.1344	147.996	21.8144	0.358545	70.6762	0.936647	0.806371	0.72011
Q9H7E9	C8orf33	16.8446	15.8727	18.9799	-0.97194	-0.0857423	2.13525	0.172183	0.262585	0.1758
Q8NCG7	DAGLB	9.62685	8.54932	9.42713	-1.07753	-0.171255	-0.199723	-0.0302457	0.191007	0.104221
O95881	TXNDC12	25.5618	32.2129	48.1467	6.65105	0.333646	22.5849	0.913446	0.791164	0.704379
Q9BQ67	GRWD1	27.2403	37.1535	54.8051	9.9132	0.447755	27.5648	1.00857	0.856188	0.769402
Q13283	G3BP1	33.6748	34.8574	46.5759	1.18254	0.0497932	12.9011	0.467913	0.433272	0.345962
P51148	RAB5C	32.8997	37.5377	53.8533	4.63802	0.190266	20.9536	0.710959	0.642239	0.554667
Q9NQC3	RTN4	12.5089	21.4346	28.4671	8.92564	0.77698	15.9582	1.18634	0.945857	0.858285
Q7KZ85	SUPT6H	18.7892	19.9346	27.2515	1.14541	0.0853716	8.4623	0.536431	0.488857	0.400498
P49916	LIG3	9.28366	13.119	19.02	3.83532	0.49889	9.73634	1.03475	0.875852	0.787231
Q96DI7	SNRNP40	13.127	18.5195	26.8359	5.39253	0.496511	13.709	1.03163	0.874279	0.785396
Q9P035	HACD3	17.8328	33.0767	41.5348	15.2439	0.891283	23.7021	1.21979	0.96054	0.871395
O76021	RSL1D1	30.72	39.5493	58.8228	8.82934	0.364476	28.1028	0.937197	0.810042	0.720635
Q8N1F7	NUP93	40.4192	47.8236	70.1955	7.4044	0.242682	29.7763	0.796336	0.70333	0.613922
O95453	PARN	31.2163	43.437	63.1661	12.2208	0.476628	31.9498	1.01685	0.866938	0.777006
Q01970	PLCB3	21.809	22.6126	30.2078	0.80362	0.0522045	8.3988	0.469997	0.437467	0.347535
Q15067	ACOX1	30.9278	32.0832	42.8913	1.15545	0.0529159	11.9634	0.471779	0.439565	0.349633
P62714	PPP2CB	23.2801	22.6082	27.9513	-0.671937	-0.0422534	4.67112	0.263814	0.308993	0.218799
Q15773	MLF2	4.19674	4.83498	6.96056	0.638239	0.204241	2.76382	0.729934	0.657971	0.56699
Q9UKD2	MRTO4	19.1054	25.5775	37.8992	6.47207	0.420894	18.7938	0.988188	0.844389	0.753408
P15408	FOSL2	5.32546	4.24955	3.40575	-1.07591	-0.325596	-1.9197	-0.644932	0.123886	0.0323807
P50213	IDH3A	44.9355	63.4683	91.6381	18.5328	0.498181	46.7026	1.02809	0.875328	0.783823
Q05209	PTPN12	30.3667	41.9285	61.2333	11.5619	0.465443	30.8667	1.01183	0.863529	0.772024
Q9HAV7	GRPEL1	26.8737	35.4172	52.4004	8.54345	0.398253	25.5267	0.963381	0.830231	0.738726
Q9P003	CNIH4	46.6189	125.59	115.128	78.9708	1.42973	68.5086	1.30424	0.990692	0.899187
Q6NXE6	ARMC6	18.4524	21.6111	31.4954	3.15867	0.227962	13.043	0.771333	0.687598	0.595831
P48735	IDH2	60.9491	53.0176	55.5002	-7.93157	-0.201135	-5.44895	-0.135113	0.175013	0.0829837
Q9UDW1	UQCR10	25.8473	66.7831	63.6729	40.9358	1.36947	37.8257	1.30067	0.989119	0.89709
O00743	PPP6C	30.3802	30.8463	39.9643	0.466099	0.0219661	9.58411	0.395581	0.39001	0.297719
Q96J02	ITCH	13.1552	13.277	17.1068	0.121807	0.0132969	3.95165	0.378942	0.378212	0.285396
Q01130	SRSF2	35.5009	38.3864	52.8919	2.88542	0.112737	17.391	0.575191	0.530021	0.436943
Q96B23	ARK2N	2.93253	3.12098	4.25646	0.188454	0.0898553	1.32393	0.537509	0.495149	0.402071
Q9UL63	MKLN1	11.6148	10.793	12.5598	-0.821812	-0.10587	0.944921	0.11284	0.244232	0.150629
Q9Y5K5	UCHL5	35.4664	38.3402	52.7857	2.87384	0.112407	17.3193	0.573696	0.528972	0.435107
Q15056	EIF4H	13.9685	17.6754	26.2362	3.70686	0.339563	12.2677	0.909384	0.795359	0.701232
P62306	SNRPF	49.067	59.1966	87.5223	10.1296	0.27076	38.4553	0.834896	0.737677	0.643288
P32929	CTH	33.2112	27.139	23.8009	-6.07218	-0.291301	-9.41028	-0.480653	0.135684	0.041033
Q9H3K2	GHITM	6.63922	6.47846	7.99978	-0.160759	-0.0353627	1.36057	0.268948	0.316597	0.221945
Q13405	MRPL49	14.7106	21.5408	30.7097	6.83024	0.550219	15.9991	1.06184	0.896827	0.801652
Q96QK1	VPS35	12.3664	22.5069	28.4874	10.1405	0.863939	16.121	1.2039	0.957656	0.861956
Q14697	GANAB	85.9982	82.1152	98.3748	-3.88297	-0.0666566	12.3767	0.193983	0.281201	0.185501
Q9NTM9	CUTC	40.6716	45.6941	64.5764	5.02256	0.167988	23.9048	0.666986	0.611563	0.515338
Q96ER3	SAAL1	18.3782	19.203	25.6286	0.824802	0.0633363	7.2504	0.479759	0.45451	0.358023
Q9UPN9	TRIM33	22.3106	23.1413	30.7636	0.83071	0.0527412	8.45298	0.463494	0.438778	0.342292
Q6PI48	DARS2	96.757	86.545	94.2754	-10.212	-0.160916	-2.48159	-0.0374845	0.199921	0.103173
E9PAV3	NACA	13.9598	18.4264	27.0836	4.46652	0.400489	13.1237	0.956136	0.832066	0.735317
Q9NTK5	OLA1	51.7957	56.7224	78.8588	4.92675	0.131088	27.0631	0.60644	0.5586	0.461589
P62899	RPL31	40.2462	54.0659	79.3323	13.8197	0.425867	39.0861	0.979056	0.845962	0.748951
Q96C23	GALM	51.7176	68.4932	100.479	16.7756	0.405305	48.7615	0.958168	0.83495	0.736628
Q8IUH3	RBM45	7.77999	14.108	17.6641	6.32803	0.858676	9.88413	1.18298	0.956607	0.857499
P49642	PRIM1	32.4983	41.2148	60.9091	8.71653	0.342799	28.4109	0.906295	0.798768	0.699135
Q9NZ01	TECR	44.222	44.7696	57.5358	0.547543	0.0177533	13.3137	0.379694	0.385553	0.285658
P60673	PFN3	22.4365	19.9878	21.169	-2.44869	-0.166727	-1.26752	-0.0838958	0.193367	0.0932092
P62910	RPL32	47.1451	57.3746	84.4954	10.2295	0.283303	37.3503	0.841764	0.749738	0.64958
P13693	TPT1	19.4344	31.9673	42.6627	12.5329	0.717982	23.2283	1.13436	0.938778	0.838359
Q8IWT0	ZBTB8OS	34.2587	26.6642	14.1926	-7.59451	-0.361566	-20.0661	-1.27133	0.11366	0.0129785
Q15393	SF3B3	29.4534	40.2289	58.6356	10.7755	0.4498	29.1823	0.993346	0.856974	0.75603
Q9Y4L1	HYOU1	116.638	94.9858	75.4516	-21.6525	-0.296258	-41.1867	-0.628418	0.134373	0.0331673
Q13098	GPS1	36.844	41.9968	59.7316	5.1528	0.188849	22.8876	0.697063	0.640142	0.538673
O43175	PHGDH	40.8416	39.8077	48.6589	-1.03385	-0.0369901	7.81734	0.252665	0.315286	0.213818
P43034	PAFAH1B1	38.1012	36.3052	42.9513	-1.79605	-0.069662	4.85004	0.172863	0.277792	0.176324
P05141	SLC25A5	19.424	35.3961	44.0152	15.9721	0.86575	24.5912	1.18016	0.95818	0.856188
P38919	EIF4A3	20.0233	25.4194	37.457	5.39601	0.344244	17.4337	0.903553	0.800341	0.697562
O75792	RNASEH2A	9.91915	10.8851	15.0999	0.965951	0.134066	5.18072	0.606248	0.564368	0.461064
Q15274	QPRT	15.878	15.689	19.396	-0.188988	-0.0172747	3.51806	0.288734	0.33495	0.231647
Q01780	EXOSC10	19.6626	21.5195	29.7842	1.85692	0.130192	10.1217	0.599096	0.557813	0.45451
Q96SZ5	ADO	35.3851	37.6466	50.7927	2.2615	0.0893777	15.4076	0.521479	0.494363	0.390797
Q15813	TBCE	17.0949	17.1756	21.7034	0.0806607	0.0067912	4.60843	0.34435	0.367462	0.263634
Q86VP1	TAX1BP1	4.922	4.30902	4.33582	-0.612979	-0.191885	-0.586182	-0.182941	0.179995	0.0759046
Q8NDX5	PHC3	30.1428	24.5348	18.1892	-5.60802	-0.296985	-11.9536	-0.728735	0.133325	0.0292344
Q9BTE7	DCUN1D5	19.0756	20.4422	27.7383	1.36662	0.099823	8.66269	0.54015	0.50957	0.405218
Q86YV9	HPS6	17.8058	15.1164	14.4314	-2.6894	-0.236233	-3.37437	-0.303133	0.159544	0.0551914
P35611	ADD1	15.7736	18.669	27.0325	2.89541	0.243133	11.2588	0.77718	0.704641	0.599764
Q9Y3B9	RRP15	15.5116	16.3304	21.7961	0.818791	0.0742119	6.2845	0.490723	0.47129	0.366413
Q9NZ45	CISD1	13.2933	18.3526	26.5357	5.05934	0.46529	13.2424	0.99724	0.863267	0.758128
Q9UHA3	RSL24D1	18.0242	21.4767	31.25	3.45245	0.252834	13.2258	0.793919	0.718275	0.612087
Q96MU7	YTHDC1	22.2103	21.5281	25.8822	-0.682199	-0.0450077	3.67181	0.220726	0.30506	0.198873
P22059	OSBP	33.7396	35.8946	48.3059	2.155	0.0893237	14.5663	0.517757	0.494101	0.387651
P63165	SUMO1	13.6886	14.1525	18.5404	0.463914	0.0480834	4.85176	0.437694	0.43065	0.3242
Q9NYH9	UTP6	14.6262	15.2203	20.1468	0.594045	0.0574365	5.52059	0.461994	0.446644	0.340194
P13861	PRKAR2A	56.8086	58.5083	76.4258	1.69972	0.0425326	19.6172	0.427951	0.422784	0.316072
Q00059	TFAM	25.8262	27.5864	37.28	1.76018	0.0951207	11.4537	0.529563	0.502491	0.395779
P08729	KRT7	50.5462	44.5831	44.8424	-5.96306	-0.181104	-5.70377	-0.172738	0.185763	0.0782643
P07948	LYN	11.3116	17.5772	24.0462	6.26565	0.635907	12.7346	1.08801	0.921736	0.814237
Q9BY32	ITPA	21.4118	24.1224	33.8465	2.71056	0.171965	12.4347	0.6606	0.618117	0.510619
P54920	NAPA	24.6937	26.8267	36.7351	2.13301	0.119527	12.0414	0.573015	0.541557	0.433797
Q92747	ARPC1A	14.0848	23.3343	30.6663	9.24955	0.728318	16.5816	1.12252	0.939827	0.832066
O94826	TOMM70	46.4812	52.9558	74.8094	6.47455	0.18814	28.3281	0.686571	0.639093	0.53107
P36578	RPL4	22.4298	47.2206	51.8723	24.7908	1.074	29.4425	1.20955	0.974174	0.866151
Q00169	PITPNA	39.6595	35.853	38.661	-3.80649	-0.145572	-0.998439	-0.0367853	0.211458	0.103435
Q16543	CDC37	34.1409	35.5365	46.9573	1.39562	0.0578014	12.8164	0.45985	0.447168	0.338883
Q8NBF6	AVL9	16.5408	15.0218	16.3343	-1.51902	-0.138973	-0.206579	-0.0181313	0.215915	0.10763
Q9NQZ2	UTP3	29.9275	27.8506	31.6542	-2.0769	-0.103763	1.72666	0.0809232	0.246329	0.138044
Q9BSJ8	ESYT1	14.8591	24.035	32.0284	9.17584	0.693785	17.1692	1.108	0.933797	0.824987
P30084	ECHS1	37.1501	44.2539	64.2226	7.1038	0.252439	27.0725	0.789715	0.717488	0.608154
Q93096	PTP4A1	15.6709	15.8893	20.2671	0.218451	0.0199721	4.59618	0.37105	0.388962	0.279365
Q9UL33	TRAPPC2L	12.6754	12.554	15.4721	-0.121396	-0.0138837	2.7967	0.287638	0.340194	0.230336
P52294	KPNA1	30.625	33.2111	45.2785	2.58606	0.116954	14.6535	0.564115	0.5371	0.427242
Q14596	NBR1	4.96487	5.65212	7.96464	0.687254	0.187037	2.99978	0.681854	0.638044	0.527923
Q9UJA5	TRMT6	25.3888	25.4574	31.8213	0.0685696	0.00389115	6.43248	0.3258	0.364053	0.253671
P10620	MGST1	20.0232	37.525	44.8556	17.5019	0.906183	24.8324	1.16362	0.961851	0.850944
O75683	SURF6	42.0632	40.6375	48.3153	-1.42573	-0.049748	6.25208	0.199921	0.300079	0.188909
Q9Y4C2	TCAF1	9.61262	12.3703	17.9993	2.75767	0.363878	8.38672	0.904943	0.809518	0.698348
Q8TC07	TBC1D15	11.1878	12.0196	16.2552	0.831788	0.103461	5.06748	0.538983	0.515338	0.403907
Q9NP72	RAB18	28.3527	28.0953	34.5071	-0.257431	-0.0131589	6.15437	0.283406	0.340718	0.229287
P55060	CSE1L	41.3275	45.4198	62.6839	4.09225	0.136218	21.3564	0.600992	0.568301	0.456607
Q01844	EWSR1	47.8669	48.6036	61.8424	0.736649	0.0220333	13.9755	0.369567	0.390273	0.278317
Q86UE4	MTDH	30.8436	38.9136	56.591	8.07005	0.335305	25.7475	0.875604	0.791951	0.679733
Q5QJE6	DNTTIP2	13.7974	14.2623	18.5946	0.464863	0.0478065	4.79722	0.430489	0.430126	0.317383
Q12789	GTF3C1	7.17012	10.8907	14.9421	3.72062	0.603033	7.77201	1.05932	0.912559	0.799554
P22061	PCMT1	66.4106	62.981	72.8247	-3.42968	-0.0764986	6.41411	0.133015	0.2715	0.158495
P13639	EEF2	20.6317	37.2113	45.4716	16.5797	0.850881	24.8399	1.1401	0.955296	0.842029
Q9BVG4	PBDC1	31.6149	41.061	59.5236	9.44605	0.377162	27.9087	0.912856	0.817121	0.703592
Q6YHK3	CD109	13.1849	10.9799	8.62426	-2.205	-0.264022	-4.56061	-0.612411	0.147483	0.0339539
Q10713	PMPCA	8.69251	19.3575	20.1194	10.665	1.15505	11.4269	1.21074	0.980205	0.866413
O00165	HAX1	5.85155	4.93533	4.16996	-0.916216	-0.245671	-1.68159	-0.488785	0.154038	0.0402465
Q15029	EFTUD2	14.8015	21.033	29.7209	6.23158	0.506918	14.9195	1.00574	0.879785	0.765994
O60826	CCDC22	23.468	21.4635	23.3051	-2.00452	-0.128811	-0.162966	-0.0100533	0.223519	0.109465
Q13433	SLC39A6	31.4866	42.6765	61.1269	11.1899	0.438703	29.6403	0.957069	0.85042	0.736366
Q9UHW5	GPN3	8.02131	11.639	16.2318	3.61765	0.537052	8.21052	1.01692	0.891584	0.77753
Q9Y6C9	MTCH2	15.685	28.4489	34.579	12.7639	0.858986	18.894	1.14051	0.956869	0.842554
P15121	AKR1B1	60.6315	59.0935	70.9436	-1.53801	-0.0370683	10.3122	0.226606	0.315024	0.200708
Q8WW12	PCNP	34.6542	37.1806	50.1167	2.52634	0.101517	15.4625	0.53226	0.512716	0.398401
Q676U5	ATG16L1	33.5158	31.5939	36.107	-1.92193	-0.0851966	2.59111	0.107433	0.263372	0.148794
Q6PID6	TTC33	39.9688	32.4003	17.7272	-7.56846	-0.302865	-22.2416	-1.17291	0.129654	0.0148138
P08708	RPS17	47.9704	56.0704	79.7848	8.10007	0.225097	31.8144	0.73397	0.684452	0.56935
P43243	MATR3	14.9698	20.59	29.4068	5.62017	0.459887	14.437	0.974098	0.861956	0.746854
Q9Y673	ALG5	12.8966	17.7361	25.3134	4.83948	0.459697	12.4168	0.972911	0.861694	0.746067
O00429	DNM1L	36.8631	39.8473	53.8963	2.98419	0.112304	17.0332	0.548008	0.52871	0.412821
Q9NR09	BIRC6	22.6811	20.0489	19.6035	-2.63213	-0.177963	-3.07758	-0.210378	0.187861	0.0714473
Q9H6S3	EPS8L2	25.9493	24.5414	28.0579	-1.40791	-0.0804789	2.10862	0.112713	0.267042	0.150367
Q6UW63	POGLUT2	13.6315	29.0105	31.1041	15.379	1.08964	17.4726	1.19016	0.976272	0.859596
A5YKK6	CNOT1	36.2792	37.731	49.3496	1.45184	0.0566094	13.0704	0.443897	0.445857	0.32892
Q9Y383	LUC7L2	42.3795	42.8643	53.9983	0.484823	0.0164108	11.6188	0.349548	0.383456	0.266256
Q9Y4W6	AFG3L2	12.8912	21.1735	27.603	8.2823	0.715873	14.7118	1.09844	0.937992	0.820792
Q6P161	MRPL54	20.0656	20.3315	25.6723	0.26591	0.018993	5.6067	0.355488	0.387651	0.269402
Q9Y508	RNF114	13.7624	16.6348	24.1204	2.87244	0.273476	10.3581	0.809527	0.740037	0.621788
Q9P2J5	LARS1	65.322	67.2597	86.5952	1.93778	0.0421751	21.2733	0.406719	0.42226	0.303749
Q6KC79	NIPBL	27.7185	27.1298	32.4382	-0.588697	-0.0309707	4.71972	0.226846	0.320005	0.20097
O76071	CIAO1	46.8004	48.93	64.1941	2.12966	0.0642001	17.3937	0.45592	0.456083	0.336786
P50395	GDI2	51.0206	53.5743	70.5717	2.5537	0.0704611	19.5511	0.46801	0.465784	0.346487
Q9BUI4	POLR3C	13.964	12.9131	14.21	-1.05086	-0.112872	0.245949	0.0251891	0.238988	0.119428
P04899	GNAI2	22.6471	23.7354	31.2295	1.0883	0.0677142	8.58242	0.463584	0.462638	0.342554
Q8WW01	TSEN15	5.50546	11.1639	12.3074	5.6584	1.0199	6.8019	1.16059	0.969717	0.849371
Q9NQ55	PPAN	33.9711	49.2274	68.4169	15.2563	0.535153	34.4458	1.01004	0.891321	0.770975
Q9BV57	ADI1	14.5358	16.4105	22.8462	1.87469	0.175008	8.31042	0.652344	0.623623	0.503015
Q9NQR4	NIT2	51.1949	56.0738	76.3584	4.87893	0.131328	25.1635	0.576787	0.559386	0.438254
O00483	NDUFA4	4.58654	4.14195	4.24321	-0.444591	-0.147096	-0.343335	-0.112252	0.210147	0.0890142
Q96I51	RCC1L	13.6272	15.112	20.7802	1.48479	0.149205	7.15303	0.608723	0.585606	0.464211
Q9BXB4	OSBPL11	7.8823	12.9021	16.769	5.01976	0.710913	8.88674	1.08911	0.937729	0.816335
P00813	ADA	12.6084	30.9842	29.0903	18.3758	1.29715	16.482	1.20616	0.986497	0.86484
Q969E8	TSR2	19.3896	22.3197	31.2762	2.93016	0.203039	11.8866	0.689786	0.655087	0.533167
P56192	MARS1	116.669	98.5037	75.2644	-18.1649	-0.244167	-41.4043	-0.632378	0.154824	0.0326429
Q16762	TST	47.7587	38.6804	13.3581	-9.07833	-0.304162	-34.4006	-1.83805	0.12913	0.00668589
P61225	RAP2B	8.93992	13.8056	18.5506	4.86572	0.626924	9.61065	1.05313	0.918852	0.796408
Q9Y3D7	PAM16	14.9158	16.8755	23.5013	1.95964	0.178083	8.58552	0.6559	0.628343	0.505637
Q12907	LMAN2	41.3464	43.6232	57.4168	2.27684	0.0773351	16.0704	0.473711	0.475485	0.352255
Q9H1A4	ANAPC1	33.7613	37.0512	50.456	3.28989	0.134149	16.6946	0.579653	0.56463	0.440614
Q00839	HNRNPU	24.898	36.5968	50.3362	11.6988	0.555688	25.4382	1.01557	0.899187	0.774646
P22392	NME2	43.7938	42.3797	49.4597	-1.41411	-0.0473534	5.66582	0.175524	0.302176	0.177373
Q96ST3	SIN3A	11.8069	13.0877	17.9591	1.28074	0.148575	6.15214	0.60508	0.584819	0.460016
O43678	NDUFA2	9.80367	14.9909	20.1692	5.18722	0.612692	10.3655	1.04076	0.915705	0.790902
Q9BUB7	TMEM70	21.4823	18.6785	16.6983	-2.80372	-0.201764	-4.78399	-0.363448	0.174751	0.0496854
P35237	SERPINB6	19.9925	23.5246	33.2864	3.53217	0.234716	13.294	0.735479	0.695464	0.570136
Q9Y2R0	COA3	16.3694	28.0126	34.9544	11.6432	0.775072	18.585	1.09447	0.945333	0.819743
O94903	PLPBP	54.5406	53.6823	64.0151	-0.858347	-0.0228854	9.47453	0.231082	0.328395	0.202805
O75131	CPNE3	16.0407	23.4255	32.281	7.38476	0.54634	16.2403	1.00895	0.895779	0.769927
P26232	CTNNA2	4.30516	5.43332	7.80703	1.12815	0.335765	3.50187	0.858706	0.792475	0.666623
Q7Z7K0	CMC1	32.834	31.8888	37.4247	-0.945203	-0.0421408	4.59063	0.188797	0.30978	0.183403
Q99714	HSD17B10	32.8188	41.5658	59.7383	8.74693	0.340872	26.9194	0.864131	0.797457	0.67108
P35659	DEK	21.4527	25.9669	37.3451	4.51421	0.275515	15.8924	0.799757	0.742659	0.61602
P49593	PPM1F	30.6148	27.3295	26.2072	-3.28527	-0.163769	-4.40761	-0.224267	0.195988	0.0690876
O96000	NDUFB10	16.124	16.3522	20.4159	0.22821	0.020276	4.29191	0.340484	0.389224	0.262061
Q05682	CALD1	19.8573	22.4069	31.056	2.54959	0.174273	11.1987	0.645203	0.62205	0.494887
Q96HN2	AHCYL2	17.6684	17.8507	22.1246	0.182299	0.0148092	4.45621	0.32448	0.380572	0.252884
P78527	PRKDC	51.4839	56.0355	75.6409	4.55164	0.122221	24.157	0.555046	0.54549	0.417541
Q96IZ0	PAWR	16.4074	16.1406	19.1062	-0.266838	-0.0236558	2.69879	0.219694	0.326822	0.198348
Q9H832	UBE2Z	31.226	33.6898	45.0915	2.46383	0.109566	13.8655	0.530109	0.525302	0.396827
P06396	GSN	5.12173	4.74644	5.11173	-0.37529	-0.109785	-0.00999621	-0.0028185	0.240561	0.111825
Q9UIF9	BAZ2A	9.62066	21.1035	21.5517	11.4829	1.13328	11.931	1.16359	0.979418	0.850682
Q5RKV6	EXOSC6	13.6892	26.512	29.8823	12.8228	0.953608	16.1931	1.12625	0.964997	0.834688
Q9BUP3	HTATIP2	25.4113	30.9212	44.3951	5.50997	0.28313	18.9838	0.804932	0.749476	0.618904
Q6P3W7	SCYL2	28.9233	29.4274	36.7576	0.504101	0.024928	7.83432	0.345811	0.395254	0.264421
Q9BU76	MMTAG2	25.9726	26.4955	33.2819	0.522929	0.0287585	7.30926	0.357745	0.402596	0.271762
P18858	LIG1	11.9512	13.9603	19.5096	2.0091	0.224174	7.55841	0.70703	0.682617	0.551521
Q9UJU6	DBNL	39.8219	48.9982	70.1206	9.17629	0.299166	30.2987	0.816276	0.76075	0.629392
P35658	NUP214	31.3633	30.8732	36.3995	-0.490142	-0.0227243	5.03615	0.214839	0.328658	0.196775
Q92538	GBF1	14.1197	16.0457	22.2046	1.9261	0.184487	8.08495	0.653154	0.635684	0.50354
Q13131	PRKAA1	13.7306	14.3222	18.5457	0.591538	0.060852	4.8151	0.433689	0.451626	0.319219
Q14152	EIF3A	24.8038	29.3522	41.3122	4.54839	0.242907	16.5084	0.736008	0.703592	0.571185
P36543	ATP6V1E1	9.21535	9.11532	10.8445	-0.10003	-0.0157456	1.62919	0.234858	0.337048	0.204379
Q8WUB8	PHF10	17.0524	19.274	26.6249	2.22158	0.17668	9.57248	0.6428	0.625197	0.492265
Q13526	PIN1	29.5348	43.7378	59.373	14.203	0.566465	29.8383	1.00739	0.901285	0.768091
Q9GZS3	SKIC8	18.7521	22.7174	32.4818	3.96533	0.276747	13.7297	0.792581	0.743707	0.610514
Q9BSV6	TSEN34	8.85734	10.5415	14.8905	1.6842	0.251141	6.03321	0.749452	0.715653	0.581411
Q9ULT8	HECTD1	13.4455	15.8671	22.2871	2.42154	0.23891	8.84157	0.729083	0.700708	0.566466
Q9H2G2	SLK	17.6896	19.5747	26.5921	1.8851	0.146089	8.90253	0.588099	0.580886	0.446382
Q08623	PUDP	24.331	20.1639	8.37737	-4.16711	-0.271022	-15.9536	-1.53822	0.144074	0.00904562
Q7L5Y9	MAEA	8.1266	12.4644	16.5426	4.33782	0.617092	8.41602	1.02546	0.916492	0.781463
Q9H9Q2	COPS7B	34.3209	40.7747	57.5317	6.45384	0.248588	23.2109	0.745272	0.713293	0.578264
P49411	TUFM	72.0882	73.9443	93.2375	1.85609	0.0366755	21.1493	0.371147	0.414919	0.279628
Q12788	TBL3	41.1256	54.9453	77.6715	13.8197	0.417958	36.5459	0.917349	0.843078	0.707525
P61981	YWHAG	65.8925	60.0734	60.1976	-5.81908	-0.133388	-5.69492	-0.130409	0.219848	0.0837703
P18077	RPL35A	49.9262	58.5553	81.6741	8.62907	0.230002	31.7479	0.710083	0.690482	0.55388
P47985	UQCRFS1	12.5571	18.8393	25.2735	6.28218	0.585239	12.7164	1.00912	0.907053	0.770189
Q15172	PPP2R5A	31.1506	25.7004	6.23188	-5.4502	-0.277469	-24.9187	-2.32152	0.139879	0.00301521
P22670	RFX1	19.5757	28.1096	38.5605	8.53392	0.522	18.9848	0.978059	0.885291	0.748427
Q02880	TOP2B	11.4498	13.878	19.7913	2.42826	0.277484	8.34154	0.789548	0.744756	0.607892
Q4V328	GRIPAP1	25.1538	24.2757	27.6798	-0.87812	-0.0512646	2.52595	0.138054	0.297981	0.16033
Q9Y478	PRKAB1	10.9626	18.0187	22.864	7.05607	0.716902	11.9014	1.06049	0.938516	0.800603
O14828	SCAMP3	23.0148	27.2493	38.2104	4.23446	0.243655	15.1956	0.731403	0.705952	0.567777
Q9ULV4	CORO1C	34.5606	41.6337	59.0983	7.07309	0.268623	24.5377	0.77399	0.735579	0.597404
Q9BSL1	UBAC1	9.9973	9.34252	10.0595	-0.654788	-0.0977279	0.0621503	0.00894105	0.253146	0.114971
Q15155	NOMO1	8.42293	8.4055	10.0373	-0.0174299	-0.00298852	1.61432	0.25297	0.352517	0.21408
Q9Y2Q3	GSTK1	27.2149	33.6631	47.9205	6.44812	0.306767	20.7056	0.816244	0.767567	0.62913
P04080	CSTB	21.7538	24.2409	32.9837	2.48713	0.156178	11.2299	0.600488	0.594258	0.455821
P14678	SNRPB	44.718	49.3671	66.6522	4.64913	0.142695	21.9342	0.575798	0.576167	0.437729
Q9H1Y0	ATG5	13.6805	19.292	26.5405	5.61142	0.495874	12.86	0.95607	0.873755	0.735055
Q14019	COTL1	32.4855	34.6123	45.2915	2.12679	0.0914884	12.806	0.479444	0.49646	0.357499
Q15437	SEC23B	29.6273	31.7151	41.6906	2.08778	0.0982417	12.0633	0.492796	0.506162	0.3672
Q9Y5S9	RBM8A	32.7212	36.7198	50.1901	3.99864	0.166334	17.4689	0.617179	0.608941	0.469455
Q9P2D3	HEATR5B	18.9874	19.0211	22.8776	0.0336402	0.00255378	3.8902	0.268893	0.361432	0.221683
Q5HYI8	RABL3	35.3651	34.2213	39.0064	-1.14372	-0.0474286	3.64133	0.141386	0.301652	0.161641
Q7Z3B4	NUP54	26.2154	26.4481	32.3033	0.232631	0.0127458	6.08789	0.301266	0.377163	0.237153
P62917	RPL8	51.7918	60.1269	83.3953	8.33507	0.215286	31.6035	0.687243	0.672129	0.531856
Q9UNX4	WDR3	36.3639	62.5132	76.2873	26.1492	0.781652	39.9234	1.06894	0.946644	0.806371
Q99747	NAPG	29.6742	31.6506	41.4017	1.97638	0.0930228	11.7275	0.48048	0.499082	0.358547
O76003	GLRX3	12.8398	20.0635	26.176	7.22366	0.643945	13.3361	1.02762	0.923833	0.783036
P08574	CYC1	46.4444	70.0223	93.3697	23.5779	0.59231	46.9253	1.00745	0.90915	0.768353
Q9BZJ0	CRNKL1	49.1797	43.7443	38.9652	-5.43538	-0.168967	-10.2144	-0.335875	0.19258	0.0515207
Q15648	MED1	25.0563	22.0531	18.2089	-3.00322	-0.184194	-6.84742	-0.460531	0.184452	0.0431306
Q2M389	WASHC4	30.027	33.944	46.5516	3.91697	0.176895	16.5246	0.632569	0.626245	0.484137
O43290	SART1	12.3804	14.6052	20.3304	2.22478	0.238422	7.94998	0.715578	0.700184	0.558076
P78318	IGBP1	23.3428	23.7269	29.2107	0.384088	0.0235453	5.86795	0.323522	0.394206	0.252098
Q13618	CUL3	10.5146	12.296	17.0823	1.78134	0.225787	6.56769	0.700106	0.685239	0.542606
Q9H6V9	LDAH	10.1186	13.761	19.1609	3.64238	0.443572	9.04225	0.92115	0.853566	0.710933
Q9Y2Q5	LAMTOR2	22.5795	24.3785	32.2507	1.79904	0.110598	9.67126	0.51432	0.52635	0.383718
Q8TDX7	NEK7	27.808	29.8022	39.1253	1.99423	0.0999201	11.3173	0.492602	0.509832	0.366938
Q92925	SMARCD2	10.7773	15.4921	21.1025	4.7148	0.523536	10.3252	0.969418	0.886078	0.743183
Q7Z6Z7	HUWE1	11.5308	13.3305	18.4215	1.7997	0.209239	6.89077	0.675905	0.664788	0.521631
Q14677	CLINT1	18.4108	16.5561	15.4575	-1.85469	-0.153189	-2.95324	-0.25224	0.206214	0.062795
P26599	PTBP1	21.6836	25.9901	36.547	4.30655	0.261361	14.8634	0.753149	0.726927	0.583246
O43395	PRPF3	32.1703	33.6155	42.991	1.44522	0.0633982	10.8206	0.418304	0.454772	0.310566
E9PRG8	C11orf98	17.3121	16.3346	17.5416	-0.977475	-0.0838473	0.229488	0.0189986	0.263896	0.11838
P35520	CBS	51.8581	68.7066	96.2805	16.8485	0.405879	44.4224	0.892673	0.835212	0.689171
P49757	NUMB	16.621	18.2332	24.4251	1.61218	0.133559	7.80414	0.55536	0.564106	0.417803
Q8WWH5	TRUB1	11.9677	15.4482	21.6998	3.48053	0.368296	9.73209	0.858535	0.812664	0.666361
P61106	RAB14	75.5514	76.2424	92.2644	0.690976	0.0131346	16.713	0.288316	0.37795	0.231384
Q9NP66	HMG20A	31.3216	29.3655	31.1897	-1.95609	-0.0930354	-0.131897	-0.00608809	0.257604	0.110776
O00401	WASL	32.4593	34.4663	44.7698	2.00697	0.0865531	12.3105	0.463893	0.490168	0.343078
P51991	HNRNPA3	22.9126	34.0761	45.6398	11.1634	0.572615	22.7272	0.994149	0.903382	0.756293
P04844	RPN2	70.0783	61.9732	49.9715	-8.10517	-0.177325	-20.1068	-0.487863	0.188123	0.0405087
Q00610	CLTC	17.2584	31.7152	36.5794	14.4568	0.877878	19.321	1.08374	0.959754	0.811877
Q99627	COPS8	31.1757	32.6446	41.7745	1.4689	0.0664222	10.5988	0.422199	0.46054	0.312664
Q5MY95	ENTPD8	37.7247	35.4153	37.5289	-2.30932	-0.0911334	-0.195726	-0.0075046	0.258652	0.110514
Q9BTW9	TBCD	38.2865	39.0381	47.9289	0.751618	0.0280477	9.64244	0.324061	0.40076	0.252622
Q9UHY7	ENOPH1	25.5154	24.4988	27.0669	-1.01657	-0.0586556	1.55151	0.0851623	0.287756	0.139617
Q9H0E2	TOLLIP	20.0277	19.158	21.0593	-0.869704	-0.06405	1.03155	0.0724574	0.282512	0.134111
Q13200	PSMD2	27.1025	26.4655	30.3126	-0.637056	-0.034316	3.21005	0.161489	0.317908	0.169245
O75937	DNAJC8	22.6625	24.9867	33.4119	2.32423	0.140855	10.7494	0.560054	0.571972	0.423047
Q8NBU5	ATAD1	33.7127	69.3183	72.4037	35.6056	1.03994	38.6909	1.10277	0.971814	0.822889
P20042	EIF2S2	58.6272	53.7729	51.7972	-4.85435	-0.124692	-6.83001	-0.178696	0.227189	0.0780021
Q96M27	PRRC1	52.0133	53.4523	66.5676	1.43902	0.0393719	14.5543	0.35594	0.419114	0.269927
Q96L91	EP400	9.21716	19.1489	19.7946	9.93174	1.05487	10.5774	1.10271	0.972601	0.822627
O95400	CD2BP2	23.2637	25.033	32.8481	1.76931	0.105752	9.58439	0.49773	0.519795	0.369822
Q9P0J7	KCMF1	6.28848	12.7981	13.4516	6.50962	1.02515	7.16311	1.09699	0.970241	0.820267
Q9UPN6	SCAF8	20.4408	20.7026	25.1504	0.261723	0.0183549	4.70958	0.299128	0.386602	0.235579
Q9H1I8	ASCC2	41.3189	67.349	84.4978	26.0301	0.704855	43.179	1.03211	0.936943	0.785658
Q9H8Y8	GORASP2	49.5535	48.301	54.8275	-1.25245	-0.0369323	5.27403	0.145914	0.315548	0.163739
P08397	HMBS	15.7903	15.2132	16.8274	-0.577098	-0.0537149	1.0371	0.0917741	0.294048	0.141977
O60942	RNGTT	12.6633	23.2798	26.6392	10.6165	0.878426	13.9759	1.0729	0.960016	0.807682
Q8IXT5	RBM12B	16.8201	17.6556	22.5222	0.835496	0.0699391	5.70208	0.421159	0.464997	0.312139
Q92530	PSMF1	12.971	12.0488	12.0734	-0.922185	-0.106398	-0.897651	-0.103464	0.243445	0.0905873
P62495	ETF1	39.4378	44.4283	60.1265	4.9905	0.1719	20.6887	0.608422	0.617331	0.463686
Q9BW60	ELOVL1	10.1077	13.3765	18.5719	3.26885	0.404252	8.46426	0.877673	0.834426	0.680781
P30154	PPP2R1B	9.68614	12.1233	17.071	2.43716	0.323789	7.38484	0.817552	0.784085	0.630178
Q969F9	HPS3	6.00978	8.06018	11.183	2.0504	0.4235	5.17318	0.895918	0.8457	0.691793
Q9Y2R4	DDX52	12.7916	14.3236	19.3072	1.53203	0.1632	6.51565	0.593947	0.604746	0.450839
Q13243	SRSF5	19.8743	20.948	26.8559	1.07377	0.0759136	6.98159	0.434335	0.474174	0.320005
P12429	ANXA3	70.2429	67.7342	74.9307	-2.50873	-0.0524686	4.68779	0.0932044	0.29667	0.142501
Q9H078	CLPB	14.3332	26.5568	30.0601	12.2236	0.889722	15.7269	1.06849	0.960278	0.805585
P52272	HNRNPM	27.1897	29.7752	39.4872	2.58554	0.131053	12.2975	0.538327	0.558338	0.403382
Q96F86	EDC3	24.8051	26.8204	35.2146	2.01535	0.112697	10.4095	0.505539	0.529497	0.374541
P62753	RPS6	30.0642	37.7339	53.0291	7.66968	0.327814	22.965	0.81874	0.786445	0.631227
P49368	CCT3	23.6775	25.5004	33.2553	1.8229	0.107003	9.57778	0.490067	0.521369	0.365889
Q13409	DYNC1I2	51.03	50.3881	57.7157	-0.64188	-0.018262	6.68577	0.17762	0.334164	0.178422
Q9Y3D9	MRPS23	15.9156	16.7501	21.3679	0.834477	0.0737262	5.45227	0.425002	0.469979	0.313975
Q9P287	BCCIP	40.1999	47.8714	66.1633	7.6715	0.251972	25.9635	0.718841	0.716439	0.560435
Q8N983	MRPL43	21.6441	24.047	32.1249	2.40285	0.15188	10.4807	0.569715	0.589276	0.432486
Q9NUJ1	ABHD10	24.5338	35.4361	47.4998	10.9023	0.530448	22.966	0.95315	0.889224	0.732433
Q969G3	SMARCE1	36.9111	37.5748	45.5976	0.663652	0.0257088	8.6865	0.304903	0.396041	0.23925
P61158	ACTR3	47.0529	49.5515	63.2559	2.49862	0.0746457	16.2031	0.426918	0.472077	0.315024
Q8TDD1	DDX54	19.9557	21.3969	27.7492	1.44121	0.100601	7.79349	0.475645	0.511143	0.35409
P14923	JUP	8.46371	9.93497	13.6558	1.47126	0.231226	5.19207	0.69015	0.691007	0.533954
Q8N8R7	ARL14EP	3.20191	4.24809	5.86652	1.04618	0.407881	2.66461	0.873572	0.835737	0.678159
Q8N163	CCAR2	18.2956	22.6513	31.7314	4.35565	0.308094	13.4358	0.794413	0.770451	0.612874
P55265	ADAR	14.6258	21.0924	28.2572	6.46662	0.52821	13.6315	0.950108	0.888437	0.730598
Q93009	USP7	14.671	18.577	26.0362	3.90592	0.340544	11.3652	0.82755	0.796932	0.638568
Q99986	VRK1	14.005	19.1388	26.2519	5.1338	0.450558	12.2469	0.90648	0.857761	0.699397
P59998	ARPC4	30.8856	35.6913	48.651	4.80569	0.208637	17.7654	0.655534	0.663477	0.504851
P38117	ETFB	51.021	62.2995	87.0047	11.2785	0.288128	35.9837	0.770002	0.753933	0.595045
P49902	NT5C2	25.62	24.5854	26.5572	-1.03462	-0.0594696	0.937202	0.0518327	0.286707	0.127556
Q9NV70	EXOC1	10.7708	17.4027	21.7569	6.63188	0.692182	10.9861	1.01434	0.933534	0.774122
P62701	RPS4X	19.7522	39.0368	41.5157	19.2846	0.982822	21.7636	1.07165	0.967095	0.80742
Q9UNI6	DUSP12	25.053	30.6239	42.7377	5.57088	0.289673	17.6847	0.770524	0.755244	0.595307
Q3KQV9	UAP1L1	48.2337	42.571	27.8304	-5.66273	-0.180171	-20.4033	-0.79338	0.187074	0.0268747
P53365	ARFIP2	12.1327	12.853	16.4474	0.720361	0.0832116	4.31476	0.438966	0.485448	0.325249
Q8N9T8	KRI1	32.5926	34.1582	43.1222	1.56562	0.0676885	10.5296	0.403888	0.462375	0.301914
Q9H788	SH2D4A	26.659	28.8213	37.5978	2.16228	0.112512	10.9388	0.496027	0.529234	0.368773
P19338	NCL	37.0464	44.1734	60.8652	7.12705	0.253846	23.8188	0.716285	0.719586	0.558862
Q12904	AIMP1	35.541	46.0631	63.9647	10.522	0.374125	28.4237	0.84779	0.816335	0.655349
Q9H425	C1orf198	3.05678	4.71945	6.09566	1.66268	0.626608	3.03888	0.99577	0.918065	0.756817
Q712K3	UBE2R2	14.0208	16.3152	22.2568	2.29447	0.218654	8.23599	0.666678	0.676586	0.514814
Q15642	TRIP10	25.4051	25.7834	30.8504	0.378243	0.0213212	5.44521	0.280166	0.389486	0.227714
Q9NWV8	BABAM1	29.4369	28.8036	32.2553	-0.633278	-0.0313755	2.8184	0.131911	0.319481	0.157708
O43865	AHCYL1	19.4127	22.3659	30.37	2.95325	0.204304	10.9574	0.64565	0.658495	0.49646
P18615	NELFE	13.8586	17.1966	23.9987	3.33794	0.311336	10.14	0.792169	0.772549	0.60999
P31946	YWHAB	55.5763	55.9587	65.8227	0.38238	0.00989214	10.2463	0.244114	0.372181	0.209622
P40938	RFC3	12.1242	21.3108	24.8518	9.18662	0.813697	12.7276	1.03546	0.950315	0.787493
P61604	HSPE1	27.6161	27.3071	31.0052	-0.308953	-0.016231	3.3891	0.167001	0.336523	0.173702
Q9NYV4	CDK12	22.5214	26.2592	35.778	3.73779	0.221526	13.2566	0.667777	0.678684	0.515863
P05783	KRT18	33.6693	35.5561	45.2902	1.88683	0.0786644	11.6208	0.427763	0.479156	0.31581
Q13347	EIF3I	21.9405	23.389	30.0132	1.44849	0.0922329	8.07266	0.451998	0.497247	0.333901
Q9Y6G9	DYNC1LI1	30.1064	32.5286	42.1506	2.42223	0.11164	12.0442	0.485485	0.527923	0.363267
P46926	GNPDA1	31.4762	37.655	51.6898	6.17875	0.258578	20.2136	0.715617	0.722994	0.558338
Q9NXV6	CDKN2AIP	32.8812	31.3729	33.121	-1.50835	-0.0677464	0.239755	0.0104813	0.27989	0.115233
Q96EQ0	SGTB	22.4246	19.3096	4.22562	-3.115	-0.215765	-18.1989	-2.40785	0.16741	0.00222863
Q96AG4	LRRC59	12.2411	23.4804	25.4464	11.2393	0.939727	13.2053	1.05573	0.963949	0.798768
Q9H6T3	RPAP3	22.6917	25.185	33.4393	2.49324	0.150396	10.7475	0.559375	0.587703	0.42226
Q92499	DDX1	36.9108	40.4732	53.2809	3.56241	0.132924	16.3701	0.529576	0.562533	0.396041
P47755	CAPZA2	60.4096	85.2566	114.188	24.8471	0.497035	53.7783	0.918561	0.874803	0.708049
Q9H4A5	GOLPH3L	14.7086	13.9009	14.2195	-0.807648	-0.0814764	-0.489105	-0.0487898	0.266256	0.0995018
Q16637	SMN1	44.2918	41.1086	38.8318	-3.18318	-0.107599	-5.46003	-0.189802	0.241872	0.0748558
P35606	COPB2	41.5344	42.5442	51.5695	1.00982	0.0346563	10.0351	0.312211	0.412297	0.245281
Q8WVC0	LEO1	29.2475	27.3295	26.8254	-1.91802	-0.0978553	-2.42211	-0.124714	0.25236	0.0848191
Q8IYB8	SUPV3L1	18.7407	21.5796	29.1373	2.83885	0.203489	10.3965	0.636688	0.656397	0.488332
Q8WVM7	STAG1	28.1378	30.3937	39.2789	2.25597	0.111266	11.1411	0.481247	0.527399	0.359334
P29144	TPP2	31.2828	42.4802	57.6168	11.1974	0.441422	26.334	0.881121	0.851468	0.683141
Q00535	CDK5	46.4576	52.2884	69.8034	5.83083	0.170577	23.3458	0.587383	0.614447	0.44612
Q9BZZ5	API5	40.7225	43.6956	56.2849	2.97307	0.101661	15.5624	0.466923	0.513241	0.344913
Q9NWY4	HPF1	24.8214	25.8599	32.127	1.03845	0.0591293	7.30557	0.3722	0.449266	0.280939
Q92890	UFD1	11.5712	13.4057	18.1525	1.8345	0.212308	6.5813	0.649629	0.668983	0.500393
Q96GQ7	DDX27	17.1409	20.3935	27.8901	3.25261	0.250668	10.7493	0.702316	0.715391	0.546277
O14929	HAT1	26.1785	31.5186	43.3414	5.34005	0.267818	17.1629	0.727361	0.734793	0.565417
Q9UBC2	EPS15L1	32.3813	29.7555	26.9164	-2.62582	-0.122006	-5.46489	-0.266675	0.230073	0.0604352
O60502	OGA	20.9845	21.9782	27.4072	0.993659	0.0667463	6.42266	0.385228	0.461327	0.291164
A0AVT1	UBA6	45.4062	45.1808	51.374	-0.225345	-0.00717774	5.96783	0.17815	0.349371	0.178946
Q8IWJ2	GCC2	9.408	10.6343	14.2536	1.22635	0.176772	4.84564	0.599371	0.625721	0.454772
P16333	NCK1	11.7986	16.3064	21.9837	4.50778	0.46682	10.185	0.897813	0.864316	0.693367
P51153	RAB13	5.18049	6.1872	8.44539	1.00671	0.256197	3.2649	0.705075	0.721421	0.549948
Q9Y2K7	KDM2A	13.455	13.6575	16.1318	0.202482	0.0215491	2.67679	0.261764	0.389748	0.218013
Q92620	DHX38	16.3975	19.8402	27.3062	3.44269	0.274949	10.9086	0.735747	0.742134	0.570399
Q7L576	CYFIP1	22.5768	27.0573	36.9476	4.48055	0.261179	14.3708	0.710642	0.726665	0.554405
P22314	UBA1	54.8466	55.3418	64.6005	0.495208	0.0129676	9.7539	0.236143	0.377425	0.204903
Q05519	SRSF11	66.4208	68.7914	84.1927	2.37051	0.0505912	17.7719	0.342059	0.43537	0.262847
P49406	MRPL19	45.352	50.0969	65.913	4.74494	0.143557	20.561	0.539398	0.577478	0.404431
Q9UDY2	TJP2	16.5757	16.1867	17.7683	-0.389061	-0.0342663	1.19261	0.100236	0.318432	0.145123
Q14376	GALE	53.035	72.261	97.5056	19.226	0.446274	44.4706	0.878541	0.854877	0.681568
Q9NY93	DDX56	9.32914	10.1535	13.2127	0.824336	0.122158	3.88353	0.502106	0.545228	0.371919
Q9Y3B4	SF3B6	13.9842	15.6494	20.712	1.66522	0.162312	6.72784	0.566673	0.603697	0.429601
Q5VZE5	NAA35	13.3583	14.1572	17.8966	0.798935	0.0838032	4.53832	0.421951	0.486759	0.312402
Q16822	PCK2	19.1774	22.7936	31.0914	3.61619	0.249221	11.914	0.697108	0.71408	0.539198
Q9H2W6	MRPL46	25.8638	34.3401	46.7005	8.47635	0.408962	20.8367	0.852504	0.836523	0.661641
Q13144	EIF2B5	26.0703	46.4047	52.8335	20.3344	0.831863	26.7632	1.01904	0.953461	0.778317
Q5VW32	BROX	41.0708	42.2897	51.0423	1.21896	0.0421952	9.97149	0.31358	0.422522	0.247116
O95456	PSMG1	23.0816	24.9884	32.1574	1.90678	0.114514	9.07575	0.478405	0.532643	0.356974
Q9H814	PHAX	20.9896	22.7922	29.4167	1.80262	0.118867	8.42717	0.486965	0.540246	0.364316
P62979	RPS27A	14.2148	12.9958	10.7046	-1.219	-0.129349	-3.51019	-0.409163	0.222208	0.0462769
P68366	TUBA4A	66.0228	77.4752	104.75	11.4524	0.230771	38.7272	0.665913	0.690745	0.514027
Q9Y2Z0	SUGT1	28.3464	29.3443	35.6684	0.997886	0.0499141	7.32197	0.33148	0.433534	0.256817
P61353	RPL27	27.7789	30.7803	40.4459	3.00133	0.148014	12.667	0.542002	0.583508	0.406529
Q7Z4S6	KIF21A	25.6321	40.1194	50.4302	14.4874	0.646351	24.7981	0.976337	0.924882	0.747902
Q9P0I2	EMC3	14.8018	17.7558	24.1625	2.95406	0.262523	9.36076	0.707002	0.728238	0.551259
P35270	SPR	47.4757	47.966	55.8257	0.490347	0.0148243	8.34999	0.23374	0.380834	0.203592
Q9H9Y6	POLR1B	19.4186	20.9978	26.985	1.5792	0.112799	7.5664	0.474718	0.530545	0.353041
Q96SU4	OSBPL9	14.5981	16.7314	22.4439	2.1333	0.196778	7.84575	0.62054	0.649056	0.471552
Q6UX04	CWC27	26.2981	30.5758	41.1437	4.27776	0.217435	14.8456	0.645713	0.674489	0.496723
O60493	SNX3	16.1911	17.1564	21.5761	0.965366	0.0835516	5.38505	0.414237	0.486235	0.308207
Q9BQA1	WDR77	39.2435	47.0082	63.8833	7.76468	0.260458	24.6398	0.702985	0.725092	0.547063
Q16891	IMMT	47.3932	55.933	75.7753	8.53982	0.23902	28.3821	0.677048	0.70097	0.52268
P82979	SARNP	34.9362	43.1974	59.2027	8.26114	0.30622	24.2665	0.760939	0.76678	0.588228
O00203	AP3B1	34.7306	37.0578	46.9592	2.32723	0.0935713	12.2286	0.435202	0.500131	0.320792
Q8IY37	DHX37	21.9167	31.5719	41.4242	9.6552	0.52661	19.5075	0.918441	0.887389	0.707787
P09913	IFIT2	3.40966	2.99876	0.69995	-0.410899	-0.185261	-2.70971	-2.2843	0.183403	0.00380178
Q14204	DYNC1H1	45.5143	42.41	38.8891	-3.10426	-0.101914	-6.62522	-0.226955	0.248427	0.0685632
P04920	SLC4A2	26.1087	26.2321	29.9412	0.123469	0.00680648	3.8325	0.197602	0.367724	0.187598
P51398	DAP3	22.5182	24.6832	32.1098	2.16501	0.132439	9.5916	0.511923	0.56096	0.380572
O15160	POLR1C	49.9932	60.1604	81.6922	10.1672	0.267082	31.6989	0.708465	0.733482	0.553094
P83731	RPL24	37.0147	41.8851	55.7434	4.87043	0.17834	18.7288	0.590705	0.62913	0.448217
P41227	NAA10	37.0931	55.2532	71.1751	18.1601	0.574907	34.082	0.940221	0.904431	0.723519
P60709	ACTB	23.1322	41.4575	46.6474	18.3253	0.841733	23.5153	1.0119	0.95451	0.772549
Q8NAV1	PRPF38A	11.8787	20.3491	23.7927	8.47037	0.776585	11.9139	1.00214	0.945595	0.763372
Q9UBF2	COPG2	17.3978	19.2491	25.1521	1.85126	0.145883	7.75427	0.531771	0.580624	0.398138
Q6P1L8	MRPL14	30.4463	38.1342	52.3689	7.68796	0.324821	21.9226	0.782444	0.784872	0.602124
P08579	SNRPB2	33.4715	32.3013	33.6726	-1.17021	-0.0513414	0.201124	0.00864293	0.297719	0.114709
O15084	ANKRD28	23.2116	29.2858	40.1799	6.07421	0.335356	16.9683	0.791628	0.792213	0.609203
Q86UP2	KTN1	45.626	46.8392	55.8269	1.21318	0.0378598	10.2009	0.291105	0.41623	0.232433
P52907	CAPZA1	53.0936	54.0081	63.003	0.914461	0.0246368	9.90942	0.246883	0.394992	0.211196
P24539	ATP5PB	12.8337	26.3584	26.3102	13.5247	1.03833	13.4765	1.03569	0.971552	0.787756
Q9BYN0	SRXN1	6.51536	6.52964	7.37591	0.01428	0.00315857	0.860554	0.178977	0.363005	0.179208
P21283	ATP6V1C1	14.0696	21.8463	27.3661	7.77668	0.634807	13.2965	0.959807	0.921211	0.737153
Q6P2Q9	PRPF8	9.92474	13.0357	17.7035	3.111	0.393372	7.77875	0.834933	0.827871	0.64355
Q13426	XRCC4	39.6707	38.0605	38.5145	-1.61014	-0.0597771	-1.1562	-0.042672	0.286182	0.101337
P35613	BSG	23.0042	23.4434	27.3832	0.439149	0.0272814	4.37894	0.25139	0.398925	0.213555
Q8WVM8	SCFD1	12.8471	22.8345	25.7979	9.98742	0.829773	12.9508	1.00581	0.952412	0.766518
P51784	USP11	8.04424	10.1658	13.8906	2.12151	0.337688	5.84637	0.788081	0.793262	0.606843
Q04760	GLO1	47.9083	47.24	51.3239	-0.668308	-0.0202669	3.4156	0.0993551	0.331279	0.144599
P04040	CAT	25.5247	31.0753	42.1588	5.55067	0.283878	16.6342	0.723943	0.75	0.563057
P14854	COX6B1	14.3879	17.6589	23.9874	3.27099	0.295538	9.59945	0.737417	0.759701	0.572758
O43896	KIF1C	11.8758	11.7755	12.9417	-0.100319	-0.0122387	1.06587	0.123999	0.342816	0.155873
O95140	MFN2	8.80673	8.9272	10.3133	0.120462	0.0196	1.50654	0.227824	0.3887	0.201757
P62318	SNRPD3	51.1403	55.6011	71.2437	4.46075	0.120651	20.1034	0.478301	0.543655	0.356712
Q96GC5	MRPL48	21.4724	22.8219	28.4697	1.34941	0.0879299	6.99725	0.406941	0.492003	0.304012
O14950	MYL12B	23.3626	23.5564	26.7518	0.19385	0.0119213	3.38927	0.195439	0.374541	0.186287
Q8N6N3	C1orf52	32.5665	38.0416	50.9161	5.47511	0.22419	18.3496	0.644733	0.682879	0.494363
P25440	BRD2	6.76333	7.33425	9.36968	0.570928	0.116917	2.60636	0.470268	0.536838	0.34806
Q9UNS1	TIMELESS	6.44892	9.6886	12.3247	3.23968	0.587231	5.87575	0.93442	0.907315	0.718537
Q14498	RBM39	25.3119	27.9275	36.211	2.61562	0.141872	10.8992	0.516615	0.574331	0.385291
Q9BVI4	NOC4L	30.6821	38.1774	51.8588	7.49535	0.315324	21.1768	0.757195	0.776219	0.586654
Q9BYN8	MRPS26	31.2468	53.2827	62.1553	22.0359	0.76996	30.9085	0.992169	0.944546	0.754982
Q13564	NAE1	48.3137	48.9425	56.0871	0.628748	0.0186539	7.77342	0.215237	0.386864	0.197037
P61421	ATP6V0D1	26.2311	26.7448	31.1004	0.513718	0.027981	4.86931	0.245655	0.400498	0.210671
O15541	RNF113A	24.9672	28.195	37.1361	3.22782	0.175406	12.1689	0.572788	0.623886	0.433534
Q9UBW8	COPS7A	45.2107	46.1964	54.102	0.985672	0.0311153	8.89132	0.259018	0.407053	0.216439
Q9NRW7	VPS45	31.1773	29.6754	28.6908	-1.50186	-0.0712267	-2.48653	-0.119909	0.277268	0.0866544
Q6ZSJ8	C1orf122	19.5644	23.7727	32.0301	4.20827	0.281073	12.4657	0.711197	0.747116	0.555716
O14519	CDK2AP1	16.9647	19.1944	25.2847	2.22962	0.178143	8.31997	0.575726	0.628605	0.437205
Q15019	SEPTIN2	20.423	27	36.3564	6.57698	0.402764	15.9334	0.832015	0.833639	0.641977
P55072	VCP	44.1185	43.5228	46.8635	-0.595764	-0.0196145	2.74493	0.0870789	0.33259	0.140404
Q15031	LARS2	13.0266	21.9463	25.7233	8.91974	0.75252	12.6967	0.981616	0.943235	0.750787
P13473	LAMP2	39.159	43.778	57.1366	4.61907	0.160865	17.9777	0.545074	0.602386	0.409675
Q07065	CKAP4	14.8599	26.271	29.6656	11.411	0.822042	14.8056	0.997363	0.951363	0.758652
Q92783	STAM	20.4143	23.3189	30.8184	2.90465	0.191923	10.4041	0.594214	0.644074	0.451363
O96006	ZBED1	7.76428	10.0183	13.5815	2.25406	0.367719	5.81723	0.80672	0.812402	0.619428
P28072	PSMB6	34.8287	35.1568	39.8456	0.328079	0.0135262	5.01684	0.194141	0.378998	0.185763
Q9H4G0	EPB41L1	38.266	44.4415	59.2014	6.17546	0.215843	20.9354	0.629568	0.672916	0.47968
P52888	THOP1	20.7513	30.9741	39.3291	10.2228	0.57786	18.5779	0.922398	0.90548	0.712244
Q9Y5Q9	GTF3C3	12.2512	13.066	16.2655	0.814789	0.0928934	4.01433	0.408896	0.498296	0.304798
O95365	ZBTB7A	11.0895	10.595	10.2553	-0.49455	-0.0658175	-0.83422	-0.112827	0.28225	0.0884898
P61011	SRP54	26.8724	27.1688	30.8442	0.296404	0.0158259	3.9718	0.198874	0.382145	0.188123
Q9NS91	RAD18	5.85111	10.0341	11.5758	4.18304	0.778135	5.72465	0.984324	0.94612	0.751835
Q86WR0	CCDC25	20.0943	26.0542	35.221	5.95988	0.374728	15.1266	0.809646	0.816597	0.62205
P05387	RPLP2	25.792	25.7456	28.2646	-0.0463687	-0.00259601	2.47265	0.132076	0.352779	0.157971
O00303	EIF3F	20.886	23.5299	30.7827	2.64392	0.171961	9.89675	0.559587	0.617593	0.422784
Q9NUL3	STAU2	11.8808	14.0646	18.7704	2.18381	0.243438	6.88964	0.659831	0.705427	0.510094
O43617	TRAPPC3	19.324	21.36	27.5889	2.03602	0.144519	8.26493	0.513696	0.578002	0.382407
O00267	SUPT5H	36.2172	38.6647	48.1195	2.44749	0.0943414	11.9023	0.409945	0.50118	0.305585
P30622	CLIP1	37.1354	36.6385	39.2382	-0.496908	-0.019435	2.10283	0.0794649	0.333115	0.13752
P86790	CCZ1B	9.09458	14.1994	17.5242	5.10487	0.642756	8.4296	0.946268	0.923309	0.727714
Q13217	DNAJC3	19.2752	20.8789	26.4758	1.60366	0.115297	7.20064	0.457931	0.534216	0.338359
Q92974	ARHGEF2	19.1125	22.1061	29.3064	2.99366	0.209933	10.194	0.616703	0.665574	0.469192
O75190	DNAJB6	6.60685	6.06584	4.11636	-0.541003	-0.123254	-2.49049	-0.682594	0.2285	0.0310697
Q9NZI8	IGF2BP1	35.2849	40.518	53.3773	5.23314	0.199514	18.0924	0.597175	0.651416	0.453461
Q86SF2	GALNT7	14.5234	21.3322	27.2466	6.80882	0.554656	12.7233	0.907702	0.898401	0.699921
P56537	EIF6	49.3707	60.5468	81.2508	11.1761	0.294396	31.8801	0.718727	0.759439	0.560173
Q16539	MAPK14	19.4544	26.5343	35.0339	7.07987	0.447759	15.5795	0.848652	0.85645	0.656922
Q13885	TUBB2A	55.665	56.127	62.6771	0.462065	0.0119261	7.01208	0.171168	0.374803	0.175013
P61160	ACTR2	18.1367	28.4976	34.9051	10.3609	0.651929	16.7684	0.944529	0.926717	0.726141
Q5T5U3	ARHGAP21	7.01467	7.18511	8.31557	0.170437	0.0346343	1.30089	0.245439	0.412035	0.210409
Q96LD4	TRIM47	13.1138	15.9333	21.3323	2.81952	0.280961	8.2185	0.701954	0.746854	0.545228
O75306	NDUFS2	7.63593	9.2741	12.4133	1.63817	0.280404	4.77738	0.701012	0.746329	0.544179
P13807	GYS1	28.672	28.8239	31.8857	0.151875	0.00762175	3.21368	0.153266	0.369297	0.166885
P24534	EEF1B2	23.8461	24.6064	28.7623	0.760299	0.0452802	4.91616	0.270424	0.425931	0.223519
Q9UMR2	DDX19B	30.9516	28.5196	19.5186	-2.43194	-0.118057	-11.4329	-0.665162	0.234268	0.0318563
P62310	LSM3	20.896	23.1469	29.7864	2.25088	0.147591	8.89041	0.511428	0.582722	0.380047
P00505	GOT2	26.429	43.7399	51.384	17.3109	0.726829	24.9551	0.959201	0.939565	0.73689
Q15404	RSU1	35.4228	41.7011	55.3701	6.27828	0.235406	19.9473	0.644427	0.696513	0.493838
Q8NB16	MLKL	35.1329	33.2509	29.7703	-1.88197	-0.079428	-5.3626	-0.238949	0.26914	0.0656791
Q96S59	RANBP9	15.8329	21.4524	28.3082	5.61952	0.438215	12.4753	0.838297	0.850157	0.646696
P40261	NNMT	49.7499	56.576	73.8862	6.82609	0.185496	24.1363	0.570611	0.636471	0.432748
Q86VN1	VPS36	44.5102	68.5158	84.4491	24.0057	0.622303	39.939	0.923948	0.917278	0.713555
P49748	ACADVL	35.5889	36.9051	43.6567	1.31615	0.0523909	8.06778	0.294775	0.437992	0.234006
Q66K74	MAP1S	65.318	65.578	72.0221	0.25997	0.00573063	6.70409	0.140959	0.366151	0.161379
Q9UJZ1	STOML2	84.7957	105.538	141.27	20.7422	0.315698	56.4741	0.73639	0.776744	0.571972
Q9H1D9	POLR3F	12.9998	12.4787	11.718	-0.521118	-0.0590238	-1.28181	-0.149765	0.286969	0.081935
P46087	NOP2	32.8714	41.9003	56.177	9.02886	0.350126	23.3056	0.773147	0.802176	0.59688
Q9Y6Y8	SEC23IP	20.179	32.3259	38.8109	12.1469	0.679834	18.6319	0.943606	0.930912	0.725354
O76070	SNCG	25.7401	25.8441	28.37	0.10405	0.00582008	2.6299	0.140349	0.366675	0.160855
Q96PU8	QKI	11.0133	12.8626	16.9964	1.84929	0.223934	5.98312	0.625985	0.682354	0.476272
P83881	RPL36A	46.4291	56.4666	75.3381	10.0376	0.28237	28.9091	0.698352	0.748427	0.541557
P30419	NMT1	55.1152	56.1857	63.5766	1.07049	0.0277526	8.46141	0.206046	0.399974	0.19258
Q15043	SLC39A14	11.2775	13.2091	17.4546	1.93159	0.228084	6.17716	0.630166	0.688123	0.480205
Q9BYD6	MRPL1	18.9927	18.4815	18.6183	-0.511194	-0.0393627	-0.374418	-0.0287251	0.313188	0.104746
Q8N543	OGFOD1	32.9973	33.7736	38.6369	0.776316	0.0335487	5.63958	0.227631	0.410199	0.201494
P61970	NUTF2	19.0281	22.3598	29.5008	3.33171	0.232776	10.4727	0.63262	0.693367	0.4844
P04632	CAPNS1	51.4317	53.6332	63.7055	2.2015	0.0604685	12.2737	0.308758	0.450839	0.24161
P60059	SEC61G	14.4654	13.7224	12.0727	-0.743058	-0.0760793	-2.39277	-0.260866	0.271762	0.0617462
O75844	ZMPSTE24	15.8293	28.6298	31.0569	12.8005	0.854917	15.2276	0.972316	0.955821	0.745281
O75083	WDR1	49.104	55.404	71.7464	6.29994	0.174148	22.6423	0.547064	0.621788	0.411248
P46736	BRCC3	26.2688	36.0383	47.058	9.7695	0.45618	20.7891	0.841087	0.859858	0.649056
Q8IWZ3	ANKHD1	7.7986	9.39695	12.4816	1.59836	0.268979	4.68304	0.67852	0.736104	0.525302
O43752	STX6	14.2846	18.0462	24.0553	3.76164	0.337238	9.77075	0.751899	0.792999	0.581935
Q7Z7H8	MRPL10	27.4185	29.3278	35.8796	1.90935	0.0971217	8.46112	0.388015	0.50354	0.292475
Q16186	ADRM1	23.0584	25.4496	32.3284	2.39125	0.142353	9.27001	0.487511	0.575642	0.364578
P48507	GCLM	24.9887	25.989	30.7352	1.00033	0.0566271	5.74653	0.298617	0.44612	0.234793
P98194	ATP2C1	8.18222	14.4363	15.959	6.25411	0.81914	7.77683	0.96381	0.951101	0.739512
Q5T447	HECTD3	16.1256	19.4308	25.8056	3.30515	0.268988	9.67995	0.678328	0.736366	0.524777
Q7Z2W4	ZC3HAV1	23.5024	22.8408	22.6817	-0.661595	-0.0411946	-0.820649	-0.0512761	0.310829	0.0992396
P50851	LRBA	49.906	52.2385	62.0269	2.33252	0.0659007	12.1209	0.31368	0.459491	0.247378
Q15052	ARHGEF6	18.0415	23.0039	30.6005	4.96236	0.350556	12.559	0.762236	0.802438	0.589539
Q07960	ARHGAP1	33.456	35.5349	43.2014	2.07885	0.0869694	9.74538	0.368812	0.49043	0.277268
Q9NVI7	ATAD3A	19.152	26.7674	34.4853	7.61535	0.482978	15.3332	0.848481	0.869822	0.656397
O15145	ARPC3	39.0376	41.162	49.3608	2.12447	0.0764513	10.3233	0.338503	0.474436	0.260225
P09110	ACAA1	29.9529	29.0458	28.1186	-0.907062	-0.0443643	-1.83433	-0.0911725	0.306371	0.0918983
Q92599	SEPTIN8	34.9775	40.2641	52.2734	5.28666	0.203069	17.2959	0.57965	0.655349	0.440351
P63167	DYNLL1	31.4679	35.1564	45.0082	3.68859	0.15991	13.5404	0.51631	0.600288	0.385029
O00330	PDHX	15.8199	18.4561	24.1277	2.63617	0.222354	8.30779	0.608948	0.679995	0.464473
P12236	SLC25A6	37.3153	41.8345	53.6035	4.51915	0.164924	16.2882	0.52256	0.607368	0.391584
Q99549	MPHOSPH8	19.8188	21.5683	26.9574	1.74954	0.122046	7.13862	0.443813	0.544704	0.328395
Q8N9Q2	SREK1IP1	63.0576	61.9842	62.5242	-1.07347	-0.0247714	-0.533467	-0.0122571	0.326298	0.109203
Q86VX2	COMMD7	15.4368	46.6424	31.228	31.2056	1.59527	15.7912	1.01647	0.993314	0.775957
O75643	SNRNP200	14.6385	20.3189	26.1764	5.68036	0.473051	11.5379	0.838498	0.865889	0.646959
Q9Y2D4	EXOC6B	12.3572	11.891	10.7049	-0.466176	-0.055479	-1.65232	-0.207083	0.291689	0.0724961
P07814	EPRS1	56.2364	56.2467	59.5293	0.0103316	0.000265025	3.29296	0.0820972	0.357761	0.138568
Q9HC52	CBX8	14.2512	14.309	15.3425	0.0578664	0.00584615	1.09136	0.106456	0.366938	0.147745
P05161	ISG15	41.8615	40.2125	35.8756	-1.64902	-0.0579806	-5.98596	-0.222623	0.288804	0.0693498
Q4G0N4	NADK2	29.2991	28.486	27.5324	-0.81308	-0.0406023	-1.76671	-0.0897263	0.312139	0.0921605
Q9BXY0	MAK16	33.4958	50.4772	62.1668	16.9814	0.591651	28.6711	0.892165	0.908888	0.688385
P40616	ARL1	36.0452	34.2301	28.5612	-1.8151	-0.0745416	-7.48402	-0.335752	0.272549	0.0517829
Q6IA86	ELP2	25.5348	31.9526	42.0834	6.41781	0.323469	16.5486	0.720786	0.783823	0.562008
P42704	LRPPRC	39.3099	45.273	58.4973	5.96313	0.203759	19.1874	0.573477	0.656922	0.434845
Q16851	UGP2	26.4346	28.5515	35.0886	2.11694	0.111141	8.65403	0.408576	0.527137	0.304536
O43660	PLRG1	33.6527	32.6604	30.8821	-0.992319	-0.0431806	-2.77065	-0.123954	0.308207	0.0853435
Q14692	BMS1	10.359	11.0821	13.4109	0.72312	0.0973492	3.05188	0.372519	0.504588	0.281463
Q9Y2T3	GDA	21.1829	23.8167	30.379	2.63372	0.169068	9.19609	0.520173	0.612874	0.389748
P12270	TPR	17.4652	23.2748	30.4112	5.80952	0.41428	12.9459	0.800115	0.83967	0.616282
P14859	POU2F1	20.4058	21.6168	25.831	1.21097	0.0831715	5.42521	0.340125	0.485186	0.261536
P13984	GTF2F2	15.5728	20.3981	26.7689	4.82529	0.389405	11.196	0.781525	0.825773	0.601862
Q5VTR2	RNF20	24.4981	30.2458	39.7321	5.74764	0.304062	15.2339	0.697632	0.764421	0.540509
P42224	STAT1	21.0579	22.0278	25.8032	0.969932	0.064966	4.74529	0.293188	0.457394	0.23322
P15104	GLUL	6.2693	7.92659	10.4368	1.65728	0.338395	4.16749	0.735301	0.79431	0.569874
O60341	KDM1A	25.4706	26.1903	29.5083	0.71967	0.040198	4.03774	0.21229	0.420425	0.195726
O95817	BAG3	22.2111	20.4287	6.04479	-1.78237	-0.120681	-16.1663	-1.87752	0.23086	0.00589932
P48637	GSS	43.1741	44.5935	50.7113	1.41937	0.0466663	7.53725	0.232143	0.428028	0.203068
Q06323	PSME1	91.8535	100.753	126.137	8.89917	0.133412	34.2835	0.457585	0.563057	0.338096
P07954	FH	36.8068	41.9426	53.85	5.13582	0.188445	17.0432	0.548975	0.639879	0.414394
Q9BZI7	UPF3B	12.5731	14.6227	18.9465	2.04961	0.21787	6.37338	0.591589	0.675013	0.449004
Q01804	OTUD4	9.40976	14.6806	17.5875	5.27086	0.641683	8.17773	0.90232	0.922784	0.696513
O00499	BIN1	18.6114	24.245	31.7013	5.63361	0.381502	13.09	0.76836	0.820792	0.594258
O43837	IDH3B	24.0414	26.05	32.0553	2.00863	0.115765	8.01399	0.415047	0.535003	0.308469
Q9BRT2	UQCC2	25.216	24.9681	25.2038	-0.247875	-0.014252	-0.0121448	-0.000695014	0.338883	0.112349
P54136	RARS1	54.9485	56.996	65.219	2.04759	0.0527829	10.2706	0.247214	0.43904	0.211458
O00116	AGPS	21.9658	37.0454	41.8168	15.0796	0.754038	19.8511	0.928827	0.943498	0.715653
P29353	SHC1	20.8081	22.5872	27.858	1.77912	0.118362	7.04994	0.420949	0.539722	0.311615
Q9NW82	WDR70	13.9374	19.643	24.8753	5.70559	0.495055	10.9379	0.835754	0.872968	0.644337
P35250	RFC2	29.0622	31.5824	38.9924	2.52024	0.119979	9.93022	0.42405	0.542082	0.313188
Q04837	SSBP1	52.3061	58.1947	73.2294	5.88866	0.15391	20.9233	0.485444	0.59216	0.363005
Q9UGP8	SEC63	12.292	11.9465	11.0404	-0.345464	-0.0411273	-1.25154	-0.15492	0.311353	0.0811484
O75400	PRPF40A	21.3233	31.5385	38.7663	10.2152	0.564683	17.443	0.862372	0.900236	0.669769
O00244	ATOX1	11.5196	18.1893	21.5598	6.66968	0.658998	10.0403	0.904259	0.928553	0.697824
P05198	EIF2S1	54.7759	58.6245	70.5266	3.84861	0.0979627	15.7507	0.364627	0.505899	0.274908
Q9Y5M8	SRPRB	16.2741	22.8123	28.9218	6.53818	0.487232	12.6477	0.829579	0.871133	0.640142
P41229	KDM5C	23.41	22.4895	19.2291	-0.920505	-0.0578736	-4.18088	-0.283832	0.289067	0.0578133
P45974	USP5	46.7768	53.2419	68.0604	6.46505	0.186767	21.2836	0.541023	0.63752	0.406004
Q9NVG8	TBC1D13	33.2118	31.479	23.2986	-1.73284	-0.0773078	-9.91319	-0.511452	0.270975	0.0389355
Q9UNS2	COPS3	25.7018	37.4096	46.3883	11.7079	0.541543	20.6866	0.851894	0.892895	0.660855
P21127	CDK11B	28.4964	32.0161	40.6117	3.51967	0.168016	12.1153	0.511116	0.611825	0.379523
Q49A26	GLYR1	39.3088	61.2681	73.0422	21.9593	0.640283	33.7334	0.893877	0.922522	0.689958
Q9NQT5	EXOSC3	21.0255	41.3715	40.7803	20.346	0.976496	19.7548	0.955733	0.966308	0.733744
Q53H82	LACTB2	23.3592	27.3856	35.4419	4.02644	0.229429	12.0827	0.601468	0.689958	0.457132
Q8IZ69	TRMT2A	23.0143	36.8855	43.1001	13.8712	0.680522	20.0858	0.905159	0.931437	0.69861
Q9BXS4	TMEM59	9.45246	18.9219	18.3411	9.46947	1.0013	8.8886	0.956315	0.968668	0.735842
Q9HCC0	MCCC2	27.5096	34.3623	44.7998	6.85269	0.320891	17.2902	0.703558	0.780414	0.547588
P78316	NOP14	20.6112	24.2107	31.3382	3.59949	0.232216	10.727	0.604493	0.692056	0.459229
O14641	DVL2	11.1773	12.3555	15.4548	1.17823	0.144585	4.27752	0.467485	0.578526	0.345438
Q9UI10	EIF2B4	51.9236	73.2731	92.4146	21.3495	0.496893	40.491	0.83173	0.874541	0.641453
P14621	ACYP2	54.9462	72.4148	93.9341	17.4686	0.398265	38.9878	0.773628	0.830493	0.597142
Q7Z478	DHX29	11.5671	18.1657	21.5269	6.59859	0.65119	9.95979	0.896115	0.926193	0.692056
Q9BSR8	YIPF4	20.0216	19.4321	17.532	-0.589489	-0.0431147	-2.48959	-0.191566	0.308469	0.0743314
Q8TBQ9	TMEM167A	17.512	18.0663	20.1815	0.554357	0.0449619	2.6695	0.20469	0.425144	0.190482
Q8IZL8	PELP1	41.7851	61.4066	75.6115	19.6214	0.555403	33.8264	0.855616	0.898925	0.664263
P54619	PRKAG1	9.28934	15.4146	17.5011	6.12527	0.73065	8.21174	0.913796	0.940351	0.705165
Q13823	GNL2	8.30301	10.5112	13.678	2.20817	0.340217	5.37502	0.720154	0.79667	0.561222
Q7Z7F0	KHDC4	3.96964	4.08104	4.53284	0.111402	0.0399294	0.563204	0.191408	0.420163	0.184452
O60231	DHX16	21.375	22.334	25.6478	0.958972	0.0633154	4.27275	0.262907	0.454248	0.218275
Q93074	MED12	12.9357	15.1279	19.5032	2.19218	0.225851	6.5675	0.592351	0.685501	0.449528
Q15020	SART3	48.5492	52.6492	64.2069	4.09999	0.116964	15.6577	0.403281	0.537362	0.301127
O60573	EIF4E2	31.388	40.8133	52.8775	9.42529	0.378826	21.4894	0.752439	0.818694	0.582197
Q14203	DCTN1	17.3629	22.378	28.98	5.01509	0.366072	11.6171	0.739047	0.811091	0.574331
P46940	IQGAP1	19.5915	23.4088	30.3904	3.81729	0.256823	10.7989	0.633388	0.721945	0.484924
P08133	ANXA6	45.7329	52.1654	66.4604	6.43246	0.18986	20.7275	0.539263	0.641715	0.404169
Q16527	CSRP2	12.1305	17.3004	21.6478	5.16989	0.512166	9.51727	0.835579	0.88162	0.643812
Q12899	TRIM26	10.0227	11.6894	14.9943	1.66668	0.221928	4.97166	0.58115	0.679733	0.441924
Q2TAY7	SMU1	15.1693	19.5987	25.3437	4.42939	0.369602	10.1743	0.740469	0.813713	0.575642
Q9Y639	NPTN	24.5555	34.6223	43.4474	10.0669	0.495659	18.892	0.823227	0.873492	0.634898
Q9UK59	DBR1	28.46	29.0901	31.8318	0.6301	0.0315926	3.37175	0.161531	0.408364	0.169507
Q96A72	MAGOHB	44.1092	50.346	64.0865	6.23681	0.190798	19.9772	0.538939	0.642501	0.403644
Q9HC35	EML4	41.348	50.5549	65.7375	9.2069	0.290033	24.3895	0.668898	0.75603	0.517174
Q9Y296	TRAPPC4	20.5947	27.0465	34.9007	6.45187	0.393173	14.306	0.760986	0.827609	0.588752
O96008	TOMM40	28.4646	46.3284	53.2462	17.8637	0.702726	24.7816	0.903509	0.936418	0.697299
Q8WU10	PYROXD1	2.97806	6.99692	5.84447	4.01886	1.23235	2.86641	0.972698	0.984924	0.745805
P50552	VASP	21.2837	26.3656	34.203	5.08184	0.308904	12.9192	0.68437	0.770975	0.530021
P01033	TIMP1	1.54783	1.46463	0.905439	-0.0832043	-0.0797148	-0.642395	-0.773561	0.268878	0.0276612
P61024	CKS1B	8.58896	9.05286	10.5049	0.463901	0.0758903	1.91595	0.290508	0.47365	0.232171
Q02978	SLC25A11	45.907	60.2281	77.4988	14.321	0.391721	31.5918	0.755459	0.827347	0.585081
Q12872	SFSWAP	18.4552	43.7263	36.1306	25.2711	1.24447	17.6754	0.969195	0.985186	0.742921
P49756	RBM25	49.8128	52.793	61.8269	2.98028	0.0838325	12.0142	0.31172	0.487021	0.244756
Q96A35	MRPL24	29.9356	43.1652	53.4437	13.2296	0.528008	23.5081	0.836158	0.887913	0.644599
Q13363	CTBP1	18.1335	18.5415	20.0971	0.408008	0.0321012	1.96363	0.148332	0.408888	0.165312
O75475	PSIP1	27.5414	30.5626	38.0107	3.02113	0.150162	10.4692	0.4648	0.587441	0.343865
Q10567	AP1B1	40.1761	47.6552	61.3519	7.47906	0.246295	21.1758	0.61077	0.710147	0.466046
Q9Y5L0	TNPO3	23.7596	35.3238	42.8207	11.5642	0.572131	19.0611	0.849798	0.90312	0.658757
Q9H2U2	PPA2	46.2894	54.3936	69.6948	8.10423	0.232756	23.4054	0.59037	0.692842	0.447693
Q9UBS4	DNAJB11	29.4337	28.5128	24.2637	-0.920928	-0.0458605	-5.17006	-0.278672	0.304012	0.0588621
Q9Y5B0	CTDP1	40.5102	40.7292	41.5192	0.218933	0.00777588	1.00896	0.035492	0.36956	0.124148
Q9NTZ6	RBM12	17.2407	22.46	28.7894	5.2193	0.381539	11.5486	0.739715	0.821054	0.574856
Q92769	HDAC2	17.3231	22.8613	29.2265	5.53815	0.400206	11.9034	0.754577	0.831542	0.584819
Q8N392	ARHGAP18	16.9826	18.2648	21.746	1.28222	0.10501	4.7634	0.356693	0.518222	0.270975
Q9NRF8	CTPS2	24.094	25.7962	30.4509	1.70223	0.0984864	6.35691	0.337812	0.506948	0.259701
P52735	VAV2	34.0669	47.5563	59.6572	13.4894	0.481266	25.5903	0.808326	0.869035	0.621002
P23193	TCEA1	28.9099	32.447	40.4447	3.53713	0.166523	11.5348	0.484388	0.609203	0.360907
P31150	GDI1	31.1136	36.7341	47.052	5.62054	0.239576	15.9384	0.596711	0.701494	0.453199
P31689	DNAJA1	20.3263	21.0253	23.1123	0.699045	0.048782	2.78607	0.185318	0.430912	0.182617
Q9NZZ3	CHMP5	14.2779	15.494	18.6372	1.21619	0.117935	4.35935	0.384406	0.538673	0.290378
Q8IXW5	RPAP2	20.6607	24.7522	31.9185	4.09152	0.260669	11.2578	0.627506	0.725878	0.47732
Q15750	TAB1	10.106	12.3075	15.8642	2.20148	0.284323	5.75819	0.650559	0.750524	0.501442
O00442	RTCA	19.4207	21.2995	26.0682	1.87887	0.133229	6.64751	0.424697	0.562795	0.31345
Q92804	TAF15	4.59523	6.25725	7.91861	1.66202	0.445391	3.32338	0.78511	0.854352	0.604483
Q9NQW7	XPNPEP1	32.8536	32.2324	28.4636	-0.621234	-0.0275414	-4.39002	-0.206934	0.323414	0.0727583
P11021	HSPA5	53.7541	50.8301	24.4307	-2.92395	-0.0806904	-29.3233	-1.13768	0.26678	0.0158626
P43355	MAGEA1	4.16595	6.80398	7.69956	2.63803	0.707735	3.53361	0.886131	0.937205	0.686287
O43399	TPD52L2	27.3592	29.0601	33.8106	1.70089	0.0870133	6.45145	0.305452	0.490954	0.239512
P61326	MAGOH	31.7016	34.0302	40.1487	2.3286	0.10226	8.44711	0.340798	0.514027	0.262323
P29084	GTF2E2	15.0531	16.0544	18.7054	1.00129	0.0929068	3.65231	0.313394	0.498558	0.246329
Q16563	SYPL1	20.6902	29.7525	36.5836	9.06234	0.524066	15.8934	0.822252	0.886602	0.634111
Q8N8S7	ENAH	34.6343	41.7022	53.6492	7.06795	0.267924	19.015	0.631357	0.735055	0.48204
Q9BVJ7	DUSP23	22.0312	34.1123	39.9605	12.0811	0.630743	17.9293	0.859025	0.920425	0.66741
P27635	RPL10	30.0981	32.668	39.1617	2.5699	0.118206	9.06365	0.379773	0.53946	0.28592
O60499	STX10	18.3878	41.8094	35.4385	23.4216	1.18508	17.0507	0.946568	0.981778	0.727976
Q9BRU9	UTP23	12.9901	20.3209	23.6273	7.33082	0.645553	10.6372	0.863042	0.924358	0.670556
P41252	IARS1	39.9678	46.1719	58.2508	6.20406	0.208176	18.283	0.54344	0.662952	0.408888
P78345	RPP38	17.4892	26.6652	31.5298	9.17596	0.60849	14.0406	0.85025	0.913346	0.659019
P53618	COPB1	31.0742	33.3364	39.1203	2.26219	0.101381	8.04608	0.332199	0.512454	0.257341
P51572	BCAP31	9.82208	20.8553	18.7937	11.0332	1.08632	8.97164	0.93615	0.974961	0.719586
P10809	HSPD1	30.3583	32.5516	38.1165	2.19329	0.100637	7.75816	0.328323	0.511405	0.255506
P57740	NUP107	24.8615	28.0904	35.0442	3.22885	0.176161	10.1827	0.495262	0.62441	0.368511
P17252	PRKCA	24.5515	39.777	44.9628	15.2255	0.696122	20.4113	0.872922	0.934321	0.677635
Q92973	TNPO1	46.0434	47.1302	50.0378	1.0868	0.0336576	3.99438	0.120024	0.410724	0.154038
P51659	HSD17B4	28.1262	33.9729	43.5338	5.84672	0.27247	15.4076	0.630222	0.73925	0.480467
Q15386	UBE3C	23.1328	25.3174	30.4798	2.18461	0.13019	7.34698	0.397913	0.557551	0.298768
Q9UBU8	MORF4L1	4.01335	4.81629	6.16708	0.802939	0.263115	2.15373	0.619779	0.729549	0.470503
P12081	HARS1	23.6797	35.4966	42.3269	11.8169	0.584027	18.6471	0.83792	0.906529	0.646434
P31930	UQCRC1	30.0117	34.4651	43.0912	4.45337	0.19961	13.0794	0.521866	0.651678	0.391321
P11310	ACADM	31.1772	38.5626	49.1664	7.38546	0.306714	17.9892	0.657182	0.767305	0.506424
Q5T200	ZC3H13	17.6008	18.3478	20.2276	0.747	0.0599662	2.62681	0.200685	0.450577	0.189434
O14925	TIMM23	9.60819	9.80968	10.2629	0.20149	0.0299413	0.65473	0.0951046	0.404955	0.14355
O95340	PAPSS2	31.9741	32.7786	34.7006	0.804516	0.0358512	2.72652	0.118058	0.41387	0.152465
Q9NS86	LANCL2	53.427	79.2727	95.0834	25.8457	0.569255	41.6564	0.831624	0.902596	0.64119
O75489	NDUFS3	12.3888	14.713	18.6893	2.32422	0.248058	6.3005	0.593177	0.712244	0.450577
P0CG38	POTEI	12.3573	24.5029	23.2829	12.1456	0.987591	10.9256	0.913906	0.967881	0.705427
Q8N9N2	ASCC1	22.6111	25.5758	31.7174	2.96463	0.177744	9.10624	0.48824	0.627294	0.36484
O75396	SEC22B	41.6376	42.4152	43.8118	0.777617	0.026695	2.17427	0.073435	0.397614	0.134636
P49366	DHPS	42.3253	44.6877	50.5182	2.36239	0.0783573	8.19288	0.255282	0.478107	0.215128
Q9BY43	CHMP4A	23.9331	26.0977	31.173	2.16462	0.124917	7.23995	0.381292	0.549423	0.286445
P43304	GPD2	24.1892	31.6693	39.8961	7.4801	0.388722	15.7069	0.721884	0.825511	0.562271
Q8N766	EMC1	47.8512	49.5431	53.5817	1.69184	0.0501271	5.73045	0.163184	0.434321	0.170818
Q4G0F5	VPS26B	16.9433	23.1294	28.8288	6.18611	0.449013	11.8855	0.766793	0.856712	0.592947
Q8NB90	AFG2A	61.5101	62.3211	62.9311	0.81103	0.0188981	1.42094	0.0329484	0.387389	0.123361
Q9NPJ6	MED4	12.2167	14.2776	17.9715	2.06082	0.22489	5.7548	0.556854	0.683928	0.4199
O75116	ROCK2	20.2751	25.3275	32.2133	5.05242	0.320996	11.9381	0.667944	0.780676	0.516125
Q9HAU5	UPF2	16.7712	24.8219	29.6984	8.0507	0.565627	12.9272	0.824399	0.90076	0.635684
Q8WTV0	SCARB1	15.4811	20.3679	25.5925	4.88675	0.395786	10.1114	0.725214	0.829182	0.563844
O00764	PDXK	44.9463	49.8718	60.7853	4.92548	0.150021	15.8389	0.435518	0.586917	0.321578
O14980	XPO1	40.799	46.4088	57.7183	5.60986	0.185867	16.9194	0.500497	0.636733	0.371395
Q9NYU2	UGGT1	32.721	35.1324	40.6833	2.41141	0.102586	7.96224	0.314218	0.514552	0.248165
Q8N122	RPTOR	28.7958	30.5373	34.653	1.74147	0.0847125	5.8572	0.267122	0.487808	0.220372
Q9UBB9	TFIP11	7.39272	12.2877	13.4714	4.89501	0.733041	6.0787	0.865725	0.940614	0.673178
O60547	GMDS	36.7089	47.3193	59.6591	10.6104	0.366299	22.9502	0.700613	0.811353	0.543655
P53621	COPA	11.8358	16.4844	20.2821	4.6486	0.477943	8.44621	0.777041	0.867462	0.599502
Q9NP79	VTA1	32.8555	40.4301	51.3338	7.57463	0.299296	18.4783	0.643776	0.761012	0.493052
P28066	PSMA5	36.1277	37.3862	39.9873	1.25849	0.0494001	3.85962	0.146437	0.432486	0.164263
Q96P70	IPO9	56.1472	64.888	80.9609	8.74076	0.208737	24.8137	0.528012	0.663739	0.395254
Q9ULR0	ISY1	26.8627	30.965	38.5691	4.10228	0.205033	11.7063	0.521838	0.659544	0.391059
Q9H9L3	ISG20L2	9.92286	9.5306	4.90283	-0.392254	-0.058188	-5.02003	-1.01714	0.28828	0.0187467
Q9HC36	MRM3	33.604	34.4378	35.9032	0.833867	0.0353628	2.29927	0.0954824	0.413346	0.143812
P06703	S100A6	19.5117	19.3814	17.2042	-0.130213	-0.00966026	-2.30744	-0.181574	0.346224	0.0764289
Q8WVJ2	NUDCD2	24.1509	31.4044	39.3579	7.2535	0.37889	15.207	0.704575	0.818956	0.549161
P55735	SEC13	27.6259	30.1916	35.8635	2.56571	0.128126	8.23763	0.376496	0.554143	0.283561
Q9BTE1	DCTN5	24.5514	25.5274	27.6258	0.976003	0.0562415	3.07438	0.17021	0.445595	0.174751
O75175	CNOT3	72.822	87.1346	110.056	14.3126	0.258872	37.2339	0.59579	0.723256	0.45215
O43396	TXNL1	37.2757	37.5191	36.1251	0.243428	0.00939085	-1.15057	-0.0452327	0.371395	0.100288
O43665	RGS10	52.0551	59.6177	73.9774	7.56258	0.195701	21.9223	0.507045	0.647745	0.375852
P20290	BTF3	11.6748	17.5709	20.6758	5.89617	0.589797	9.001	0.824547	0.908626	0.635947
Q99816	TSG101	22.0702	25.5469	31.815	3.47674	0.211051	9.74482	0.527608	0.66741	0.394468
Q9NTJ3	SMC4	28.7528	32.1809	39.1956	3.42802	0.162499	10.4428	0.446987	0.604221	0.331279
Q9NXH9	TRMT1	24.6473	32.0643	40.1216	7.41702	0.379539	15.4744	0.702952	0.819743	0.546801
Q9NXE8	CWC25	5.84468	6.08379	6.57373	0.239113	0.0578471	0.729048	0.169588	0.447431	0.174227
Q9H2H9	SLC38A1	28.2614	28.3089	26.103	0.0474663	0.00242104	-2.15837	-0.114616	0.361169	0.0879654
O43491	EPB41L2	13.4483	16.9241	21.3692	3.47581	0.331656	7.92091	0.66811	0.789853	0.516387
Q15057	ACAP2	11.6494	12.6916	14.9797	1.04223	0.123622	3.33036	0.362759	0.547326	0.273859
Q9Y4E8	USP15	26.0221	32.7665	41.3713	6.74439	0.332484	15.3492	0.668894	0.790378	0.516911
Q9BSJ2	TUBGCP2	23.3822	26.5241	32.6965	3.14193	0.181895	9.31431	0.483727	0.633587	0.359858
Q9H0U6	MRPL18	39.0236	38.9659	34.7981	-0.0576875	-0.00213427	-4.22549	-0.165338	0.353828	0.0795752
Q96PC3	AP1S3	10.89	25.3768	20.6042	14.4868	1.22051	9.71423	0.919938	0.9844	0.709885
O60832	DKC1	25.8081	27.5523	31.2457	1.74418	0.0943479	5.43761	0.275834	0.501442	0.226141
P11441	UBL4A	21.767	25.2268	31.3581	3.45976	0.212812	9.5911	0.526695	0.669769	0.394206
P26641	EEF1G	67.7234	90.1795	111.832	22.4562	0.413147	44.1081	0.723601	0.838359	0.562795
Q9UDY4	DNAJB4	28.1504	27.296	17.3324	-0.854444	-0.0444682	-10.8181	-0.699688	0.305847	0.0302832
Q8N684	CPSF7	24.0051	26.2109	30.9633	2.20581	0.126826	6.95824	0.36722	0.552307	0.276481
Q96AC1	FERMT2	39.9643	46.1914	57.2274	6.22713	0.208913	17.2631	0.517995	0.664001	0.388175
O60763	USO1	48.7475	49.6604	49.8134	0.91291	0.026768	1.06595	0.0312071	0.398138	0.12205
Q9Y3A6	TMED5	8.09144	16.5582	15.0934	8.46678	1.03308	7.00196	0.89945	0.97129	0.694678
Q9Y295	DRG1	20.8735	22.3297	25.2995	1.45621	0.0972922	4.42598	0.277435	0.504064	0.226927
P52756	RBM5	7.71618	12.2371	13.8539	4.52094	0.665305	6.13771	0.844333	0.929077	0.65194
Q9NVI1	FANCI	9.7976	11.4244	14.2186	1.62676	0.221612	4.42103	0.537283	0.679208	0.401809
Q9NVH2	INTS7	28.8078	32.1132	38.8302	3.30537	0.156706	10.0224	0.430718	0.595307	0.317646
O43156	TTI1	25.9735	32.9425	41.4951	6.96898	0.342908	15.5215	0.675897	0.79903	0.521369
Q9Y3S2	ZNF330	8.43197	16.951	15.6855	8.51906	1.00743	7.25349	0.895486	0.969192	0.691269
P25788	PSMA3	29.485	33.2802	40.7248	3.79518	0.174682	11.2398	0.465926	0.622837	0.344389
Q01085	TIAL1	23.9767	27.7195	34.3116	3.74276	0.209266	10.3348	0.517061	0.66505	0.38634
Q13867	BLMH	50.2603	56.9242	69.7576	6.66383	0.179621	19.4973	0.472931	0.630965	0.35173
Q9H3U1	UNC45A	19.5823	22.8471	28.3909	3.26478	0.222459	8.80863	0.535879	0.680257	0.400236
P05455	SSB	29.3828	37.6867	47.0229	8.30392	0.359085	17.6401	0.678392	0.806633	0.525039
P26639	TARS1	18.5961	29.8291	33.317	11.233	0.681721	14.7209	0.841256	0.931699	0.649318
Q13523	PRP4K	46.7274	55.0841	68.5296	8.35669	0.237367	21.8022	0.552459	0.69861	0.415967
P38646	HSPA9	50.9443	54.7921	62.6897	3.84779	0.105047	11.7454	0.299309	0.518485	0.235842
Q13427	PPIG	24.7359	44.8838	45.0636	20.1479	0.859587	20.3276	0.865353	0.957394	0.672391
Q9NRX5	SERINC1	7.35111	7.63832	8.06121	0.287211	0.0552935	0.710104	0.133035	0.444022	0.158757
Q9Y4C8	RBM19	20.5922	22.5263	26.3871	1.93413	0.129514	5.79498	0.357739	0.556765	0.2715
Q96E11	MRRF	27.6615	34.2412	42.882	6.57976	0.307857	15.2206	0.632496	0.769664	0.483875
P53004	BLVRA	60.5554	67.1217	79.6568	6.5663	0.148524	19.1014	0.395542	0.584033	0.297457
Q13042	CDC16	17.5779	27.0524	30.9888	9.47449	0.621993	13.4109	0.817982	0.917016	0.63044
Q6NZI2	CAVIN1	23.7618	26.7733	32.3616	3.01146	0.172149	8.59975	0.445636	0.61838	0.330493
Q9BTE6	AARSD1	24.2673	26.5397	30.9967	2.27233	0.129135	6.72937	0.353099	0.55624	0.267829
P84098	RPL19	34.3528	37.5252	43.6304	3.17248	0.127435	9.27763	0.344907	0.553356	0.264158
Q9H444	CHMP4B	20.9365	25.9809	32.4565	5.04437	0.31143	11.52	0.632486	0.772811	0.483613
Q9NXR1	NDE1	5.59521	7.91157	9.45386	2.31637	0.499774	3.85865	0.756712	0.876114	0.586392
O43615	TIMM44	55.8326	61.0848	71.3117	5.25229	0.129708	15.4792	0.353033	0.557289	0.267567
Q14146	URB2	21.4329	24.2131	29.2848	2.78022	0.175962	7.8519	0.450324	0.624148	0.333639
Q86WB0	ZC3HC1	34.557	37.7294	43.7105	3.17238	0.12671	9.15348	0.339001	0.551783	0.260488
O94842	TOX4	23.8412	25.3619	27.88	1.5207	0.089206	4.0388	0.225774	0.493838	0.200446
O60749	SNX2	28.277	32.5921	39.6959	4.3151	0.204894	11.4189	0.489362	0.659019	0.365364
Q96IR7	HPDL	53.9695	83.3374	94.6872	29.368	0.626821	40.7178	0.811026	0.918327	0.623623
P15529	CD46	33.9183	35.3416	36.9026	1.42332	0.0593044	2.98429	0.121658	0.449528	0.154562
P50416	CPT1A	24.2983	36.0349	41.9582	11.7366	0.568541	17.6599	0.788098	0.902334	0.607105
Q6P2E9	EDC4	27.1111	35.04	43.1866	7.92888	0.370119	16.0755	0.6717	0.814237	0.518747
Q7Z6B7	SRGAP1	12.5101	14.8213	18.2894	2.31114	0.244573	5.7793	0.547914	0.708049	0.412559
P40692	MLH1	16.442	23.2511	27.6298	6.80913	0.499915	11.1878	0.74884	0.876639	0.580886
Q9NP58	ABCB6	55.0756	56.4752	55.8828	1.39953	0.0362024	0.807177	0.0209904	0.414394	0.118642
P42677	RPS27	53.9622	60.7734	72.913	6.81115	0.17149	18.9508	0.434227	0.616544	0.319743
O14617	AP3D1	26.5303	35.9313	43.3432	9.40099	0.437599	16.8129	0.708163	0.849633	0.552569
P61086	UBE2K	35.6407	43.3995	53.8947	7.75886	0.284155	18.254	0.596618	0.750262	0.452937
Q14C86	GAPVD1	15.2379	19.0642	23.6476	3.82631	0.323203	8.40978	0.634036	0.783298	0.485711
Q8N5M4	TTC9C	26.8116	28.8433	32.2809	2.03172	0.10538	5.46937	0.267827	0.518747	0.220897
Q9UDY8	MALT1	40.597	42.7867	45.7253	2.18969	0.0757891	5.1283	0.17162	0.473388	0.175537
Q9Y530	OARD1	4.81443	5.9667	7.418	1.15227	0.309567	2.60357	0.623665	0.771762	0.47365
P05787	KRT8	24.941	27.1718	31.0207	2.23079	0.12359	6.07969	0.314711	0.546801	0.248689
O95232	LUC7L3	18.7084	22.4292	27.6937	3.72081	0.261693	8.98536	0.565876	0.727451	0.429339
P23368	ME2	16.4363	25.1196	28.6275	8.68321	0.611922	12.1911	0.80051	0.915443	0.616544
P62913	RPL11	37.3348	45.2158	56.0025	7.88096	0.276305	18.6677	0.584969	0.743183	0.444284
Q14126	DSG2	14.8312	21.4172	25.1722	6.58593	0.530129	10.341	0.763195	0.888962	0.590063
P60891	PRPS1	68.8913	76.0139	88.7921	7.12259	0.141941	19.9008	0.36611	0.574594	0.275433
Q96P11	NSUN5	8.77307	12.6161	14.8435	3.84303	0.524112	6.0704	0.758674	0.886864	0.587703
Q9C0I1	MTMR12	33.3947	35.9962	40.2531	2.6015	0.108225	6.85836	0.269479	0.522942	0.223256
Q9H7E2	TDRD3	14.0671	14.5339	14.5957	0.466756	0.0470925	0.528526	0.053211	0.428815	0.128605
Q9Y2S7	POLDIP2	10.1855	14.7559	17.2979	4.57037	0.534773	7.11244	0.764084	0.890797	0.590587
Q6YP21	KYAT3	23.0666	25.4491	29.6219	2.38258	0.141814	6.55537	0.360863	0.573807	0.272811
Q86W50	METTL16	31.721	41.6904	50.8501	9.96933	0.394274	19.1291	0.680811	0.828658	0.527661
Q9BT78	COPS4	16.8952	27.0712	29.7533	10.176	0.680147	12.8581	0.816437	0.931175	0.629654
Q01518	CAP1	52.6365	56.3233	61.9254	3.68686	0.09767	9.28889	0.234468	0.505637	0.204116
Q9Y5Z9	UBIAD1	27.3708	30.3197	35.4237	2.94888	0.147617	8.05288	0.372076	0.582984	0.280414
P20073	ANXA7	31.8243	35.0158	40.554	3.19147	0.137876	8.72974	0.349717	0.569612	0.26678
P78563	ADARB1	5.8235	5.7724	3.90609	-0.0511078	-0.0127172	-1.91742	-0.576163	0.342029	0.036838
Q13356	PPIL2	13.726	15.2905	17.8913	1.56447	0.155722	4.16527	0.382344	0.593471	0.28828
O95999	BCL10	18.3467	20.1249	23.1153	1.77818	0.133459	4.76855	0.333324	0.563319	0.257866
Q13617	CUL2	24.1217	26.3691	30.0826	2.24742	0.128518	5.96089	0.318597	0.555191	0.249476
Q96H20	SNF8	9.16961	12.802	15.1482	3.63243	0.481441	5.97854	0.724209	0.869297	0.563319
Q14CX7	NAA25	65.1003	67.4569	67.787	2.3566	0.0513018	2.68667	0.0583438	0.435894	0.129916
Q9Y5S2	CDC42BPB	14.3302	36.9358	26.3826	22.6057	1.36597	12.0524	0.88053	0.988857	0.682617
P46060	RANGAP1	13.0937	20.4375	22.792	7.34382	0.642348	9.69834	0.799658	0.923047	0.615758
Q6NW29	RWDD4	18.4811	24.5495	29.6956	6.06841	0.409644	11.2145	0.684198	0.837048	0.529759
P47895	ALDH1A3	13.4686	16.6882	20.5338	3.21953	0.309222	7.06517	0.608398	0.7715	0.463424
Q08209	PPP3CA	28.5109	29.8908	31.0226	1.37997	0.0681915	2.51171	0.121807	0.463424	0.155087
P40123	CAP2	21.0129	23.4546	27.4106	2.44168	0.158595	6.39775	0.383462	0.598191	0.289591
P63092	GNAS	12.2028	11.8842	2.99201	-0.318616	-0.0381693	-9.21081	-2.02803	0.313713	0.00511274
Q13057	COASY	24.88	28.2748	33.7755	3.39476	0.184528	8.89551	0.440991	0.635947	0.326822
Q9UNE7	STUB1	19.1742	25.9419	31.0855	6.7677	0.436118	11.9114	0.697079	0.848846	0.538936
P61758	VBP1	29.2246	33.0637	39.4082	3.83902	0.178061	10.1836	0.431311	0.628081	0.317908
Q92900	UPF1	23.6281	29.3579	36.062	5.72978	0.313244	12.4339	0.609977	0.77517	0.464997
P82970	HMGN5	44.8017	55.6149	68.3012	10.8132	0.311918	23.4994	0.608356	0.773597	0.463162
P40424	PBX1	13.0258	18.7853	21.7925	5.75958	0.52824	8.76677	0.742466	0.8887	0.577478
Q14997	PSME4	22.3069	23.5892	24.9728	1.28232	0.0806377	2.6659	0.162868	0.48204	0.170294
Q27J81	INF2	23.1948	26.8868	32.3516	3.69209	0.213102	9.15689	0.480041	0.670031	0.358285
Q9Y315	DERA	30.6046	35.0439	41.9081	4.43938	0.195418	11.3035	0.453482	0.647483	0.335737
P61923	COPZ1	13.8205	14.9946	16.7269	1.17411	0.117634	2.9064	0.275361	0.538149	0.225878
Q13625	TP53BP2	12.194	12.4579	11.5093	0.263903	0.0308899	-0.684685	-0.0833697	0.406791	0.0934714
Q53T59	HS1BP3	26.9842	27.5971	25.6337	0.612931	0.0324034	-1.35045	-0.0740706	0.40915	0.0958311
Q9HA64	FN3KRP	20.2342	21.8237	23.9865	1.58955	0.109103	3.75231	0.245428	0.524253	0.210147
P19525	EIF2AK2	16.87	21.9615	26.5906	5.09151	0.380517	9.72062	0.656458	0.820267	0.505899
P50750	CDK9	13.8842	19.85	23.0683	5.96588	0.515702	9.18414	0.732472	0.882931	0.568563
Q14789	GOLGB1	16.1833	16.2072	12.1221	0.0238697	0.00212635	-4.06117	-0.416862	0.360645	0.0460147
Q99584	S100A13	27.0424	28.6231	30.1956	1.58064	0.0819534	3.15312	0.159111	0.483351	0.168458
P42892	ECE1	11.384	15.1002	18.1524	3.71617	0.407556	6.76835	0.673146	0.835475	0.519795
O75223	GGCT	36.7563	38.2608	38.5373	1.50451	0.057876	1.78108	0.0682669	0.447955	0.131751
P54278	PMS2	8.72083	11.5402	13.8672	2.81933	0.404125	5.14633	0.669135	0.834164	0.517436
P67870	CSNK2B	31.5973	36.3068	43.2904	4.70956	0.200441	11.6931	0.454247	0.652989	0.335999
Q9Y6K9	IKBKG	9.09861	10.4495	12.4468	1.35084	0.199709	3.34818	0.452055	0.65194	0.334164
Q9UNH7	SNX6	45.572	51.9071	61.6169	6.33513	0.187785	16.0449	0.435179	0.638568	0.32053
P49770	EIF2B2	15.2575	23.966	26.3948	8.70846	0.651468	11.1373	0.790737	0.926455	0.608416
Q9Y4Z0	LSM4	35.0249	40.5042	48.4959	5.47923	0.209688	13.4709	0.46948	0.665312	0.347011
P00568	AK1	33.0314	36.5117	41.7176	3.4803	0.144521	8.68625	0.33682	0.578264	0.259439
Q15819	UBE2V2	30.9188	34.8179	40.6662	3.89902	0.171342	9.74735	0.395344	0.616282	0.296932
Q9UJX2	CDC23	28.5159	30.0838	31.0456	1.56789	0.0772196	2.52963	0.122619	0.474961	0.155349
Q5PRF9	SAMD4B	21.3422	25.5459	30.9934	4.20366	0.25938	9.65117	0.53825	0.724043	0.40312
Q9UII4	HERC5	20.2707	20.2683	13.4556	-0.00234537	-0.000166933	-6.81512	-0.591192	0.356974	0.0357892
Q8WTT2	NOC3L	46.3056	45.4291	6.42757	-0.876499	-0.0275699	-39.8781	-2.84884	0.322627	0.000917672
P36952	SERPINB5	34.4745	37.6875	42.2447	3.21303	0.128558	7.77027	0.293243	0.555454	0.233482
Q9H0G5	NSRP1	31.8701	37.7152	45.4801	5.8451	0.242942	13.61	0.513032	0.704379	0.381358
Q8NHH9	ATL2	9.85104	13.5291	15.9502	3.67806	0.457718	6.09915	0.695226	0.860645	0.537625
Q9Y5Q8	GTF3C5	20.8381	22.2008	23.3669	1.36269	0.0913875	2.52882	0.165244	0.495936	0.172653
O43795	MYO1B	19.8127	20.2809	18.2768	0.468203	0.0336964	-1.53588	-0.11641	0.410986	0.0871788
P63244	RACK1	31.1823	33.8547	37.2621	2.67245	0.118631	6.07985	0.256984	0.539984	0.215653
Q9BU61	NDUFAF3	9.73496	11.7988	14.3221	2.06381	0.27739	4.58709	0.556991	0.744494	0.420163
P15151	PVR	19.6481	21.0532	22.4452	1.40513	0.0996519	2.7971	0.192017	0.509308	0.184714
P33121	ACSL1	12.5903	23.4417	22.3072	10.8514	0.896764	9.71689	0.825196	0.961327	0.636733
Q9BUR4	WRAP53	11.4709	15.8288	18.5924	4.35791	0.464575	7.12152	0.696737	0.863005	0.538411
Q9Y3B8	REXO2	24.7996	30.2115	36.636	5.41196	0.284784	11.8365	0.562948	0.750787	0.426193
P12235	SLC25A4	16.8328	31.7816	29.8403	14.9488	0.916917	13.0075	0.825987	0.962375	0.63752
Q52LJ0	FAM98B	48.3707	57.2093	68.863	8.83858	0.242116	20.4923	0.509596	0.702543	0.377687
Q8IVS2	MCAT	22.4547	25.4151	29.7778	2.96033	0.178664	7.32309	0.407218	0.629654	0.304274
P09417	QDPR	16.3968	26.1547	28.2498	9.75791	0.673656	11.8529	0.784823	0.930126	0.604221
Q12905	ILF2	32.2343	42.0427	50.4529	9.80839	0.383258	18.2186	0.64634	0.823152	0.496985
P08865	RPSA	32.4617	40.1548	48.5542	7.69305	0.306832	16.0925	0.580858	0.768353	0.441662
P29590	PML	15.7972	18.3773	21.9038	2.58007	0.218253	6.10662	0.471513	0.676062	0.349371
Q9UBF8	PI4KB	21.606	32.8212	36.4901	11.2152	0.603197	14.8841	0.756074	0.912821	0.585606
Q96DV4	MRPL38	15.9718	21.0779	25.1426	5.10607	0.400203	9.1708	0.654607	0.831279	0.504064
P63220	RPS21	18.3899	21.7832	26.2081	3.39327	0.244301	7.81826	0.511102	0.707263	0.379261
Q8NBJ7	SUMF2	51.4305	61.0233	73.4294	9.5928	0.246736	21.9989	0.513733	0.710933	0.382669
Q9Y5A7	NUB1	14.8136	17.8305	21.5446	3.01683	0.267418	6.73099	0.540402	0.734006	0.40548
Q9UBP6	METTL1	30.1869	67.4051	54.1753	37.2181	1.15893	23.9884	0.843712	0.980467	0.650891
P82933	MRPS9	19.7179	27.5064	31.9544	7.78845	0.480258	12.2365	0.696506	0.868249	0.538149
Q92541	RTF1	17.1672	18.7152	20.6074	1.54806	0.124561	3.44018	0.263506	0.548899	0.218537
P00441	SOD1	11.715	17.0116	19.3047	5.29664	0.538168	7.58978	0.720603	0.892108	0.561484
Q9UL46	PSME2	22.3641	25.5151	29.9369	3.151	0.190166	7.57282	0.420741	0.641977	0.311353
Q9NVJ2	ARL8B	31.7877	33.6399	34.4633	1.85226	0.0817073	2.67566	0.116595	0.482826	0.15194
Q9NZ32	ACTR10	17.071	22.5148	26.7717	5.44382	0.399328	9.70072	0.649163	0.830755	0.499345
Q9HBM1	SPC25	14.0384	17.1507	20.6893	3.11233	0.288892	6.65093	0.55951	0.754719	0.422522
Q96AT1	KIAA1143	20.882	25.1108	30.2508	4.22876	0.266045	9.36874	0.534711	0.732171	0.399449
O00233	PSMD9	42.1613	50.4771	60.5673	8.31579	0.259709	18.4059	0.522618	0.72483	0.391846
P50336	PPOX	13.9206	23.4867	24.1108	9.56611	0.754625	10.1902	0.792463	0.94376	0.610252
P49792	RANBP2	12.1014	18.2889	20.2317	6.18748	0.595792	8.13028	0.741441	0.909937	0.576429
P07195	LDHB	22.3376	26.6695	31.9716	4.33181	0.255711	9.63394	0.517313	0.720897	0.387126
Q9BQC3	DPH2	12.779	15.6712	18.86	2.89223	0.294344	6.08106	0.56156	0.759177	0.425144
Q9NUP9	LIN7C	11.1082	13.2307	15.8573	2.12249	0.252264	4.7491	0.513523	0.716964	0.382145
Q9H583	HEATR1	54.9632	65.1964	78.071	10.2332	0.246326	23.1078	0.50632	0.710409	0.375328
Q9H910	JPT2	22.7688	23.0001	16.8727	0.231344	0.0145846	-5.89609	-0.432366	0.380047	0.0449659
Q96KR1	ZFR	41.882	45.5159	49.4468	3.63389	0.12004	7.56471	0.239544	0.542344	0.207001
O00625	PIR	36.7403	44.3072	53.2935	7.56684	0.270176	16.5532	0.536596	0.737153	0.40076
P54819	AK2	29.2261	50.3447	50.6095	21.1186	0.784585	21.3834	0.792152	0.947168	0.609727
Q9UHD2	TBK1	13.2567	16.601	19.9314	3.34426	0.324545	6.67472	0.588322	0.784609	0.446906
Q13868	EXOSC2	51.5238	57.9997	66.5438	6.47596	0.170808	15.02	0.369066	0.615758	0.27753
P18206	VCL	45.2579	50.5922	57.3615	5.33427	0.160744	12.1035	0.341911	0.601862	0.262585
Q96A33	CCDC47	19.633	22.0391	25.1186	2.40607	0.166783	5.48559	0.355475	0.609727	0.26914
Q5VYK3	ECPAS	47.2032	52.7039	59.5418	5.50066	0.159024	12.3386	0.335018	0.599502	0.258652
Q9NY33	DPP3	24.7898	27.8869	31.7794	3.09711	0.169841	6.98963	0.358346	0.613136	0.272024
O60645	EXOC3	18.4236	20.7995	23.8669	2.37596	0.174998	5.44335	0.37346	0.623361	0.281987
P29218	IMPA1	45.2025	50.141	56.1006	4.93849	0.149588	10.8981	0.311614	0.586392	0.244494
Q969S3	ZNF622	8.45049	12.0858	13.7112	3.63531	0.516206	5.26068	0.698244	0.883193	0.541033
Q12874	SF3A3	33.7109	37.1594	40.9761	3.44854	0.140514	7.26522	0.281569	0.571709	0.228762
Q13085	ACACA	18.9265	21.3926	24.5314	2.46614	0.176707	5.60491	0.374222	0.625459	0.28225
O00220	TNFRSF10A	7.05301	10.9146	11.7957	3.86161	0.629951	4.74271	0.741952	0.9199	0.576691
Q9HAV4	XPO5	63.6497	74.415	87.678	10.7653	0.22544	24.0283	0.462062	0.684976	0.340718
O43809	NUDT21	51.0882	60.6682	71.7748	9.57992	0.247948	20.6865	0.490486	0.711982	0.366151
Q8N201	INTS1	10.7884	13.5475	16.1272	2.75915	0.328551	5.33879	0.580015	0.786969	0.440876
Q9NTJ5	SACM1L	8.9696	12.0279	14.0658	3.05827	0.423266	5.09624	0.64908	0.845438	0.499082
O00264	PGRMC1	31.9085	33.1656	30.6603	1.25713	0.0557482	-1.24822	-0.0575701	0.444546	0.0976665
Q9UNM6	PSMD13	27.5023	38.3785	43.9488	10.8762	0.480745	16.4466	0.676273	0.868773	0.521893
P14550	AKR1A1	33.9167	49.5257	55.2615	15.6089	0.546179	21.3448	0.704277	0.895517	0.548374
Q96AE4	FUBP1	30.3403	38.7179	45.9894	8.37758	0.351765	15.6491	0.600066	0.803225	0.455558
Q9Y3I0	RTCB	28.5757	37.6226	44.2567	9.04695	0.396813	15.681	0.631109	0.829706	0.481515
Q6PD62	CTR9	33.9483	39.773	46.7636	5.82474	0.228452	12.8154	0.462049	0.689434	0.340456
O75821	EIF3G	54.908	68.1692	80.9967	13.2612	0.312104	26.0888	0.560848	0.773859	0.42462
O15372	EIF3H	23.7911	26.0975	28.3623	2.30639	0.133489	4.57117	0.253551	0.563844	0.214342
P50454	SERPINH1	18.9706	18.9535	4.70267	-0.0171112	-0.00130187	-14.268	-2.01221	0.355401	0.00537493
Q15477	SKIC2	36.4353	61.7341	62.0364	25.2988	0.76073	25.6011	0.767778	0.944022	0.593734
Q9Y4F1	FARP1	12.8817	22.509	22.0578	9.62728	0.805178	9.1761	0.775966	0.94979	0.598715
Q9UI26	IPO11	28.3469	32.0844	36.6437	3.73755	0.178684	8.29687	0.370377	0.629916	0.278841
Q5BKZ1	ZNF326	30.8914	34.3943	38.2653	3.50282	0.154961	7.37385	0.308829	0.593209	0.242134
O15226	NKRF	32.3509	35.2722	37.6168	2.92134	0.124727	5.26595	0.217573	0.549161	0.197562
P62249	RPS16	24.8518	29.3	34.3836	4.44824	0.237552	9.53183	0.468372	0.699397	0.346749
P53609	PGGT1B	19.2664	22.4646	26.1409	3.19823	0.221569	6.87454	0.440225	0.678946	0.326298
P08621	SNRNP70	48.2929	60.6511	71.8422	12.3582	0.328723	23.5493	0.573021	0.787493	0.434059
P20674	COX5A	14.0166	18.4177	21.6131	4.40112	0.393959	7.59652	0.624773	0.828133	0.474698
P43897	TSFM	49.6717	60.0419	71.0903	10.3703	0.273547	21.4187	0.51723	0.740299	0.386864
P07602	PSAP	5.23609	9.60438	9.02885	4.36829	0.875202	3.79275	0.786051	0.959491	0.605794
P54578	USP14	48.1268	52.9633	57.5439	4.8365	0.138153	9.41707	0.257822	0.570136	0.216177
P52815	MRPL12	18.7594	26.5788	30.0124	7.81941	0.502663	11.253	0.677945	0.87795	0.523991
O14818	PSMA7	36.4658	39.2461	40.493	2.78028	0.106005	4.02717	0.151127	0.520582	0.166361
Q86WA8	LONP2	4.42703	4.9071	5.40222	0.48007	0.148532	0.975188	0.287213	0.584295	0.230073
P48723	HSPA13	8.49821	9.27906	9.8693	0.780854	0.12682	1.37109	0.215788	0.552045	0.197299
Q99615	DNAJC7	24.2689	26.8459	29.2982	2.57707	0.145597	5.02939	0.271708	0.5801	0.224567
O75947	ATP5PD	31.7511	55.4068	54.0475	23.6557	0.803255	22.2964	0.76742	0.949528	0.593471
Q9ULG6	CCPG1	4.60068	5.59752	6.61263	0.99684	0.282941	2.01195	0.523376	0.749213	0.392895
Q6PK04	CCDC137	4.0425	5.47334	6.31188	1.43084	0.437175	2.26938	0.642822	0.849371	0.492528
P35573	AGL	22.5302	25.9091	29.6253	3.37887	0.201597	7.09511	0.39497	0.654038	0.29667
Q6P1N9	TATDN1	21.6795	32.1088	35.2276	10.4293	0.566637	13.5481	0.700373	0.901547	0.543393
Q9UKA9	PTBP2	22.8857	31.3214	35.9041	8.43568	0.452701	13.0184	0.649702	0.859334	0.500655
Q8IY81	FTSJ3	31.0384	38.3431	45.1617	7.30463	0.30491	14.1233	0.541044	0.765469	0.406266
P55036	PSMD4	10.0402	14.9756	16.3317	4.93532	0.576816	6.29147	0.701882	0.904955	0.544966
P30041	PRDX6	85.6829	95.9814	106.284	10.2985	0.163748	20.6011	0.310845	0.60527	0.24397
Q8IUR0	TRAPPC5	4.59666	5.54929	6.54173	0.95263	0.271718	1.94508	0.509088	0.738464	0.377163
P09601	HMOX1	7.51686	7.56879	2.82621	0.0519272	0.00993201	-4.69065	-1.41126	0.372444	0.0106188
Q9BS26	ERP44	29.6695	39.5042	45.7826	9.83465	0.413023	16.1131	0.625818	0.838096	0.475747
Q658Y4	FAM91A1	25.3316	55.203	44.0927	29.8714	1.12381	18.7611	0.7996	0.978107	0.615496
P36954	POLR2I	14.6067	17.3005	20.1491	2.69387	0.24419	5.54243	0.464088	0.707001	0.343603
Q9P2R7	SUCLA2	37.5781	46.5525	54.7263	8.97442	0.308967	17.1482	0.542342	0.771238	0.407315
Q9NSE4	IARS2	28.065	33.6893	39.3955	5.62426	0.263516	11.3305	0.489258	0.729811	0.365102
Q9Y285	FARSA	31.3438	41.74	48.2704	10.3962	0.413251	16.9266	0.62296	0.838883	0.473125
O95684	CEP43	14.4177	15.8261	16.8463	1.40841	0.134466	2.4286	0.224591	0.565417	0.199659
P15559	NQO1	40.5054	42.4597	38.8116	1.95435	0.0679815	-1.69381	-0.0616267	0.463162	0.0974043
Q96T23	RSF1	11.6352	15.5355	17.9549	3.9002	0.417062	6.3196	0.625871	0.841767	0.476009
Q8NI36	WDR36	36.0656	42.4838	49.1753	6.41826	0.236292	13.1097	0.447311	0.697299	0.331542
P19387	POLR2C	12.2422	14.8921	17.4804	2.6499	0.282684	5.23821	0.513877	0.748951	0.382931
Q6L8Q7	PDE12	25.7647	29.6271	33.5732	3.86244	0.201524	7.8085	0.381915	0.653776	0.287493
P82675	MRPS5	16.389	19.3844	22.4577	2.99545	0.242172	6.06868	0.454482	0.702805	0.336261
P19388	POLR2E	12.0911	15.1627	17.7745	3.0716	0.326581	5.68337	0.555861	0.785396	0.418327
Q53H96	PYCR3	12.3866	24.075	21.2017	11.6883	0.958748	8.81505	0.775394	0.965522	0.598191
P48643	CCT5	26.005	29.2668	32.3032	3.26177	0.170474	6.2982	0.312888	0.613922	0.245805
Q5M775	SPECC1	10.9661	13.1771	15.3504	2.21108	0.264992	4.3843	0.485227	0.73086	0.36248
Q9GZT3	SLIRP	22.2207	28.3487	33.0173	6.12794	0.351375	10.7965	0.571315	0.802963	0.433272
Q9BPX5	ARPC5L	28.9495	33.3511	37.7267	4.40158	0.204195	8.7772	0.382048	0.657708	0.287756
P36405	ARL3	64.318	77.4904	90.3265	13.1724	0.268796	26.0085	0.489926	0.735842	0.365627
Q16774	GUK1	31.5617	36.2002	40.8348	4.63853	0.197824	9.27319	0.371628	0.650629	0.280152
Q9NYK5	MRPL39	30.5412	39.4876	45.7875	8.94642	0.370644	15.2463	0.584198	0.814499	0.444022
P04439	HLA-A	14.1259	16.5235	18.9863	2.39759	0.226175	4.86037	0.426613	0.685763	0.314761
Q8N7H5	PAF1	16.9508	30.8527	28.6309	13.9019	0.864045	11.6801	0.756218	0.957918	0.585868
Q6UN15	FIP1L1	26.2839	34.4385	39.7884	8.15455	0.389841	13.5045	0.598168	0.826298	0.453985
Q9UFC0	LRWD1	22.8027	25.4089	27.4564	2.60617	0.156127	4.65365	0.267935	0.593996	0.221421
Q8WVV9	HNRNPLL	14.6414	21.7992	23.5533	7.15775	0.574217	8.91186	0.685872	0.903644	0.530808
Q96Q11	TRNT1	34.4796	37.7642	39.4731	3.28461	0.131277	4.99349	0.195126	0.559124	0.186025
Q96RP9	GFM1	18.371	23.7223	27.4422	5.35123	0.368809	9.07112	0.57896	0.812926	0.439565
P31939	ATIC	32.8668	46.4389	51.5959	13.5721	0.498704	18.7291	0.650625	0.87559	0.501704
Q01433	AMPD2	48.2887	64.4772	73.9591	16.1885	0.417104	25.6704	0.615042	0.842029	0.468144
Q9UBQ5	EIF3K	31.1328	34.9292	38.1765	3.79642	0.165999	7.04372	0.29425	0.608154	0.233744
P25325	MPST	28.7484	40.5241	45.0434	11.7757	0.4953	16.295	0.647833	0.87323	0.498296
Q8TAF3	WDR48	12.3752	15.2707	17.7274	2.89547	0.303311	5.35222	0.51853	0.763896	0.388962
Q9H2D6	TRIOBP	10.8506	11.2606	9.23063	0.409913	0.0534975	-1.62001	-0.233279	0.4414	0.0662035
Q9P265	DIP2B	25.8697	31.1413	36.0625	5.2716	0.267566	10.1928	0.479238	0.734268	0.357236
Q15005	SPCS2	8.68845	12.2525	13.5892	3.56402	0.495902	4.9008	0.645295	0.874017	0.495149
Q8WXA9	SREK1	40.2599	44.5063	46.9135	4.24635	0.144664	6.65357	0.220659	0.579051	0.19861
Q16795	NDUFA9	9.74581	11.1165	12.3308	1.37069	0.189849	2.58498	0.339411	0.641453	0.261012
Q9NPD3	EXOSC4	24.5751	35.192	38.5985	10.6169	0.518051	14.0234	0.651348	0.883456	0.502491
Q8TCT9	HM13	18.138	21.9482	25.3819	3.81025	0.275091	7.24395	0.484788	0.742396	0.361432
P41250	GARS1	34.3797	37.6444	38.7854	3.26477	0.130881	4.40569	0.173956	0.558076	0.176586
P11172	UMPS	23.4346	29.6543	34.2783	6.21971	0.339602	10.8438	0.548658	0.795621	0.41387
P51580	TPMT	27.2031	28.4737	23.9976	1.27061	0.0658594	-3.20545	-0.180878	0.459229	0.0772155
Q9BV44	THUMPD3	17.6106	19.7136	21.2219	2.103	0.162747	3.61133	0.269112	0.604483	0.22247
Q5R3I4	TTC38	13.0837	14.5319	15.4079	1.44817	0.15145	2.32426	0.235905	0.588752	0.204641
Q07817	BCL2L1	24.7113	38.3933	39.9658	13.682	0.635686	15.2546	0.693598	0.921474	0.536838
Q14254	FLOT2	52.0625	60.4371	67.8384	8.37456	0.215189	15.7759	0.381858	0.671867	0.287231
O15212	PFDN6	23.9735	26.4679	27.6327	2.4943	0.142798	3.65919	0.204935	0.576429	0.191531
P50990	CCT8	26.4977	33.5877	38.7538	7.09002	0.342067	12.2561	0.548472	0.798243	0.413346
Q69YN2	CWF19L1	61.6339	65.8057	62.2389	4.17177	0.0944878	0.604984	0.0140921	0.501704	0.116807
Q99598	TSNAX	21.61	27.1218	31.2387	5.51185	0.327757	9.62874	0.531638	0.786182	0.397876
Q8NI08	NCOA7	14.8112	16.5137	17.4762	1.70248	0.156974	2.66504	0.238707	0.595569	0.206476
Q9H773	DCTPP1	12.8315	18.4112	20.0699	5.5797	0.520894	7.23838	0.645342	0.884767	0.495412
Q8WWQ0	PHIP	15.9403	22.171	24.604	6.23079	0.476002	8.66372	0.626217	0.866413	0.476534
Q9BSC4	NOL10	23.3866	26.0539	27.5065	2.66731	0.155818	4.11984	0.234087	0.593734	0.203854
Q9NRX4	PHPT1	39.2013	42.9744	43.9444	3.77309	0.132576	4.74314	0.164779	0.561746	0.171605
Q8TCJ2	STT3B	11.4203	19.4059	18.6793	7.98565	0.764899	7.25905	0.709845	0.944284	0.553618
Q8WYP5	AHCTF1	14.166	17.6279	20.267	3.46185	0.315423	6.10102	0.516701	0.776481	0.385553
P38606	ATP6V1A	20.0311	25.6761	29.3041	5.64495	0.358182	9.27303	0.548863	0.805585	0.414132
Q9NNX1	TUFT1	2.53421	2.58493	0.934588	0.0507243	0.0285916	-1.59962	-1.43913	0.402334	0.0098322
P09543	CNP	18.5722	24.8098	28.0157	6.23753	0.41776	9.44346	0.593088	0.842816	0.450315
Q16836	HADH	25.2123	39.7528	40.7207	14.5405	0.656931	15.5085	0.691638	0.927766	0.53474
P78371	CCT2	41.3422	47.3653	51.8412	6.0231	0.196215	10.499	0.326485	0.64827	0.254719
Q9H845	ACAD9	49.7245	52.765	47.0698	3.04043	0.0856225	-2.65473	-0.0791561	0.489381	0.0945202
Q16658	FSCN1	20.0604	23.2485	25.8145	3.18817	0.212792	5.75415	0.363834	0.669507	0.274122
O43681	GET3	42.0314	54.783	62.1111	12.7516	0.382261	20.0796	0.563382	0.822365	0.426455
Q6GMV2	SMYD5	24.232	27.5008	29.8573	3.26884	0.182562	5.62536	0.301174	0.634373	0.23689
Q92905	COPS5	43.2027	48.9197	52.8953	5.71697	0.179293	9.69255	0.292016	0.63044	0.232958
Q08722	CD47	78.4709	114.623	122.869	36.1519	0.546664	44.3981	0.646891	0.896041	0.498034
A0FGR8	ESYT2	25.6371	55.2779	43.0131	29.6408	1.10847	17.3759	0.74654	0.97732	0.579313
Q9Y3A2	UTP11	5.63892	6.21745	6.34068	0.57853	0.140904	0.70176	0.169219	0.572234	0.173964
P63173	RPL38	38.25	41.6817	41.2271	3.4317	0.123954	2.97702	0.10813	0.54785	0.149318
P15531	NME1	39.5336	43.3359	43.6371	3.80226	0.132482	4.10346	0.142474	0.561484	0.162166
Q66K14	TBC1D9B	22.7639	24.063	20.5078	1.29908	0.0800676	-2.25605	-0.150572	0.480991	0.0816728
P20700	LMNB1	20.2183	23.1697	25.2047	2.95142	0.196579	4.98641	0.318031	0.648532	0.249213
P82909	KGD4	22.7592	24.146	21.0476	1.3868	0.0853343	-1.71157	-0.112793	0.488595	0.088752
P24928	POLR2A	5.79236	6.67125	7.28881	0.878888	0.203805	1.49645	0.331532	0.657184	0.257079
Q9GZP4	PITHD1	30.6776	34.4788	36.4333	3.80121	0.168524	5.75567	0.248071	0.612349	0.21172
P50991	CCT4	41.5773	46.6111	49.0293	5.03384	0.164879	7.45198	0.237848	0.606843	0.205952
P46777	RPL5	46.5133	57.5765	65.5109	11.0632	0.307836	18.9976	0.494092	0.769402	0.368249
Q92990	GLMN	15.6625	19.2834	21.9024	3.6209	0.300045	6.23995	0.483777	0.761799	0.360121
Q9UIC8	LCMT1	27.2138	30.3457	31.4089	3.13184	0.15715	4.19507	0.206834	0.596093	0.193367
Q96A65	EXOC4	33.9226	38.9022	42.1576	4.97961	0.197605	8.235	0.313546	0.650105	0.246854
O00193	SMAP	18.0685	21.8365	24.7615	3.768	0.273265	6.69302	0.454623	0.739775	0.336523
O75828	CBR3	22.8699	23.825	16.8481	0.955076	0.0590246	-6.02183	-0.440866	0.449004	0.0444415
P26373	RPL13	45.3196	51.2204	54.5012	5.90071	0.176581	9.18156	0.266152	0.624672	0.22011
P17096	HMGA1	26.8627	31.8113	35.506	4.9486	0.243935	8.64327	0.402457	0.706738	0.300603
Q8NI27	THOC2	14.9296	20.8828	22.7592	5.95318	0.484137	7.82953	0.608269	0.870084	0.4629
P0DPD7	EEF1AKMT4	35.2652	46.1167	51.7884	10.8516	0.387047	16.5233	0.554386	0.824725	0.417016
Q96KP1	EXOC2	33.7294	44.0552	49.3813	10.3258	0.385304	15.6519	0.549958	0.823676	0.415181
Q9GZT8	NIF3L1	45.0145	48.8514	46.9162	3.83692	0.118011	1.90174	0.0596977	0.538936	0.130178
P19404	NDUFV2	20.8663	35.0339	33.6374	14.1676	0.747575	12.7711	0.688893	0.941924	0.532905
Q9NR50	EIF2B3	51.1037	82.496	81.7387	31.3922	0.690895	30.635	0.677591	0.932748	0.523728
O14880	MGST3	57.7593	60.8006	48.1554	3.04125	0.0740311	-9.60386	-0.262355	0.470503	0.0612218
Q9UNZ2	NSFL1C	31.8199	33.3835	25.5826	1.56369	0.0692098	-6.23724	-0.314764	0.464473	0.0538804
Q7L2H7	EIF3M	30.8411	37.7	42.6218	6.85882	0.289707	11.7807	0.466736	0.755506	0.344651
Q6IQ22	RAB12	19.4117	20.788	18.4454	1.3763	0.0988246	-0.966265	-0.0736628	0.507472	0.0960933
O14579	COPE	18.6648	26.0424	28.3134	7.37762	0.480544	9.64864	0.601168	0.868511	0.456869
Q9BQ52	ELAC2	17.3494	22.9387	25.5646	5.58935	0.402902	8.21526	0.559266	0.833901	0.421998
P35269	GTF2F1	37.5427	40.2468	36.1536	2.70408	0.100341	-1.38913	-0.0543944	0.510881	0.0987153
Q14258	TRIM25	31.5561	37.6198	41.9453	6.06371	0.253574	10.3893	0.410593	0.719324	0.306896
Q9H6S0	YTHDC2	17.0765	24.2799	26.1327	7.20344	0.507752	9.05622	0.613845	0.880309	0.467619
Q8IXQ5	KLHL7	1.37683	2.51521	2.23994	1.13837	0.869323	0.863108	0.702107	0.958705	0.545752
O75477	ERLIN1	34.715	38.6017	39.2478	3.88661	0.153102	4.53272	0.17705	0.591112	0.177897
O43760	SYNGR2	9.63422	21.4529	15.9544	11.8186	1.15493	6.32018	0.727714	0.979942	0.565941
Q9H5X1	CIAO2A	19.5845	22.7543	24.7291	3.1698	0.216427	5.14458	0.336496	0.67344	0.259177
Q96B26	EXOSC8	28.4669	40.6131	43.5455	12.1463	0.512664	15.0787	0.613241	0.882145	0.467095
Q5JRX3	PITRM1	15.4844	22.6231	23.9682	7.13863	0.546975	8.48378	0.630304	0.896303	0.480991
Q969H8	MYDGF	22.7876	24.0929	19.3071	1.30536	0.0803627	-3.48048	-0.239116	0.481253	0.0651547
Q9NX58	LYAR	36.3516	42.6343	46.6474	6.28265	0.229994	10.2958	0.359777	0.69022	0.272286
Q9BRT6	LLPH	26.4708	31.4222	34.6448	4.95144	0.247384	8.17405	0.38824	0.711196	0.292737
O00154	ACOT7	45.4324	49.4448	46.7298	4.01236	0.122096	1.29736	0.0406201	0.544966	0.124672
Q69YQ0	SPECC1L	12.8619	14.0418	13.4383	1.1799	0.126624	0.576388	0.0632456	0.551521	0.130965
Q13287	NMI	18.7653	21.0779	21.5568	2.31266	0.167668	2.79149	0.200076	0.610776	0.189171
Q13404	UBE2V1	43.9872	51.9191	56.8591	7.93195	0.239183	12.8719	0.370307	0.701232	0.278579
Q9H2C0	GAN	13.0185	26.9761	21.2175	13.9575	1.05111	8.19901	0.704692	0.972077	0.549423
Q13561	DCTN2	25.2023	29.5209	32.0661	4.31865	0.228184	6.86385	0.347496	0.688647	0.265732
O15460	P4HA2	11.8722	12.3372	5.90646	0.465022	0.0554303	-5.96571	-1.00722	0.444284	0.0190089
P41240	CSK	16.2549	21.4779	23.6682	5.22303	0.401981	7.41334	0.542078	0.832853	0.406791
Q9NZL9	MAT2B	30.007	37.1172	41.3743	7.1102	0.306789	11.3673	0.463437	0.768091	0.341767
Q9NY61	AATF	21.6595	24.0309	23.8034	2.37135	0.149888	2.14387	0.136166	0.586654	0.159019
O43427	FIBP	8.36224	11.438	12.3896	3.07578	0.451875	4.02731	0.567163	0.858547	0.430388
Q96FV9	THOC1	29.6736	46.3325	46.4081	16.6589	0.642845	16.7345	0.645196	0.923571	0.494625
Q9P2E9	RRBP1	16.3723	19.2473	20.8078	2.87495	0.233395	4.43547	0.345865	0.693891	0.264683
Q8WVK2	SNRNP27	12.7797	14.8295	15.8301	2.04977	0.214612	3.05036	0.308812	0.67108	0.241872
P25787	PSMA2	49.2179	53.1646	47.3437	3.94669	0.111282	-1.87425	-0.0560123	0.527661	0.0981909
Q7Z569	BRAP	27.443	28.8381	19.0305	1.39507	0.0715361	-8.41255	-0.528127	0.467619	0.0381489
Q5T4S7	UBR4	21.2956	23.3983	22.5213	2.10273	0.13585	1.22566	0.080732	0.567777	0.137782
O43242	PSMD3	32.9523	35.1398	28.0935	2.18745	0.0927249	-4.85881	-0.230143	0.498034	0.0675144
Q9Y3T9	NOC2L	33.8705	38.753	40.4756	4.88241	0.194275	6.60501	0.25702	0.646434	0.215915
Q8NB25	FAM184A	16.4257	23.6107	24.8861	7.185	0.523485	8.46041	0.599385	0.885815	0.455034
Q8WYA6	CTNNBL1	34.2005	38.5718	39.2552	4.37127	0.173528	5.05472	0.198867	0.620215	0.187861
Q9UPN7	PPP6R1	52.9793	61.0888	64.2473	8.10952	0.20548	11.2679	0.278206	0.661117	0.227189
Q8IV08	PLD3	19.4946	35.1491	31.1235	15.6545	0.850415	11.6289	0.674932	0.955034	0.52032
Q9NYL2	MAP3K20	15.2397	19.0984	21.1354	3.85867	0.325616	5.89576	0.471831	0.785134	0.349895
Q14558	PRPSAP1	36.2011	49.1799	53.1429	12.9788	0.442035	16.9418	0.553845	0.852255	0.416754
O95295	SNAPIN	15.4476	19.8053	21.824	4.35777	0.358509	6.37645	0.498537	0.806109	0.370346
Q15650	TRIP4	15.4998	18.5671	20.2141	3.06729	0.260499	4.71432	0.383114	0.725354	0.289329
Q16629	SRSF7	95.6772	127.786	139.182	32.1086	0.41748	43.5047	0.540725	0.842292	0.405742
Q9NU22	MDN1	8.76606	12.9933	13.3793	4.22727	0.567771	4.61326	0.610004	0.902071	0.46526
Q7LGA3	HS2ST1	54.3041	101.552	86.8814	47.2475	0.90308	32.5774	0.677988	0.961589	0.524253
Q93052	LPP	69.1248	74.7455	65.1094	5.62068	0.112783	-4.01544	-0.0863384	0.530283	0.0926848
Q9UMX0	UBQLN1	27.3998	29.3503	23.5636	1.95054	0.0992117	-3.83625	-0.217608	0.508521	0.0706607
P22087	FBL	46.1455	55.4339	60.3544	9.2884	0.264579	14.2089	0.387269	0.730336	0.291951
P28074	PSMB5	50.7441	57.2222	57.6073	6.47804	0.173333	6.86317	0.183011	0.619953	0.181568
Q6NYC1	JMJD6	19.3195	22.4371	23.7406	3.11755	0.215825	4.42112	0.297299	0.672653	0.234268
Q9BZQ8	NIBAN1	36.0509	37.6977	17.0395	1.64685	0.0644432	-19.0114	-1.08115	0.456607	0.0171736
Q13888	GTF2H2	14.8635	17.6091	18.9854	2.74557	0.244544	4.1219	0.353116	0.707787	0.268091
O75935	DCTN3	20.2164	32.7309	31.6037	12.5145	0.695129	11.3873	0.644567	0.934059	0.494101
Q9BQE5	APOL2	11.5386	16.6994	17.3994	5.16078	0.533326	5.8608	0.59257	0.889748	0.44979
O94874	UFL1	44.7082	51.7192	53.9454	7.01105	0.210162	9.23726	0.270962	0.666361	0.223781
Q9BYT8	NLN	18.9175	28.8729	29.0519	9.95544	0.609997	10.1345	0.618914	0.914132	0.470241
Q9BWF3	RBM4	10.1599	12.7487	14.0032	2.58881	0.327465	3.84328	0.462869	0.785658	0.341243
Q99567	NUP88	24.9018	32.5692	35.4812	7.66738	0.387258	10.5794	0.510804	0.825249	0.378998
P04062	GBA1	20.9753	23.5461	23.2038	2.57078	0.166796	2.22853	0.145671	0.60999	0.163477
Q99471	PFDN5	28.437	33.7947	36.3188	5.35766	0.249026	7.88173	0.352944	0.713818	0.267305
Q9NZI7	UBP1	12.6386	16.4271	17.8723	3.78847	0.378238	5.23374	0.499892	0.817646	0.37087
Q86X83	COMMD2	21.8861	30.3873	32.1804	8.50113	0.47345	10.2943	0.556167	0.866151	0.418852
Q9H9A5	CNOT10	23.4263	28.9649	31.5983	5.53862	0.306177	8.17202	0.431719	0.766518	0.318432
Q13505	MTX1	29.267	37.1327	40.6018	7.86566	0.343414	11.3348	0.472269	0.799816	0.350944
Q9Y2T2	AP3M1	29.5707	34.6669	36.5735	5.09622	0.229391	7.00275	0.306628	0.689696	0.240561
Q8N183	NDUFAF2	26.3374	31.453	33.7338	5.11559	0.256084	7.39635	0.357079	0.721159	0.271238
O43159	RRP8	14.138	21.9274	21.731	7.78938	0.633156	7.593	0.620177	0.920949	0.470766
Q9NW08	POLR3B	25.8353	28.6375	27.1544	2.80216	0.14856	1.3191	0.0718424	0.584557	0.133849
Q9Y230	RUVBL2	40.8973	50.1407	54.4513	9.24341	0.293977	13.554	0.412963	0.758652	0.30742
Q9Y5P6	GMPPB	24.3454	30.3799	33.0863	6.03446	0.319466	8.7409	0.442585	0.779103	0.327609
O95639	CPSF4	7.40055	28.1211	12.0337	20.7206	1.92595	4.63318	0.70138	0.99646	0.544704
P00403	MT-CO2	121.831	128.605	67.251	6.77391	0.0780643	-54.5802	-0.857255	0.47732	0.0247771
Q12965	MYO1E	12.3052	13.3275	11.0164	1.02223	0.11513	-1.28883	-0.159618	0.533692	0.0800996
Q9BXJ9	NAA15	33.8432	46.5267	49.3036	12.6836	0.459195	15.4605	0.54283	0.861432	0.40784
Q9H6D7	HAUS4	3.44349	4.20397	4.53537	0.760479	0.287881	1.09189	0.397352	0.752622	0.298506
P60900	PSMA6	42.8564	47.2892	43.6722	4.43276	0.141999	0.81578	0.0272039	0.575118	0.120739
P49848	TAF6	15.7497	21.9955	23.0527	6.24578	0.481883	7.30302	0.549613	0.86956	0.414657
P25786	PSMA1	28.3945	39.3845	41.3546	10.9899	0.472013	12.9601	0.542436	0.865364	0.407577
P61201	COPS2	44.2465	53.0913	56.638	8.84477	0.262911	12.3915	0.356206	0.7285	0.270189
P07339	CTSD	21.1392	48.3079	33.8006	27.1687	1.19234	12.6614	0.677128	0.982302	0.523466
Q8WWK9	CKAP2	4.64562	4.8914	1.73911	0.245775	0.0743748	-2.90651	-1.41752	0.471552	0.0103566
Q8TBC4	UBA3	25.4748	34.9588	36.8023	9.48399	0.456584	11.3275	0.530725	0.860121	0.397614
O95816	BAG2	35.6864	43.5646	46.5376	7.87823	0.287783	10.8512	0.383024	0.75236	0.288804
P51970	NDUFA8	4.93363	5.80412	6.02443	0.870493	0.234429	1.0908	0.288175	0.694678	0.230598
Q9NQT4	EXOSC5	32.4996	45.961	47.4347	13.4614	0.499989	14.9351	0.545521	0.876901	0.410199
Q9BW91	NUDT9	27.7108	32.4207	33.1916	4.70989	0.226466	5.48073	0.260366	0.686287	0.217226
Q08752	PPID	32.8536	38.7494	40.0462	5.89581	0.238123	7.1926	0.285614	0.699659	0.229811
Q99460	PSMD1	49.3874	54.1238	46.1808	4.73637	0.132119	-3.20665	-0.0968514	0.560697	0.0908495
P29083	GTF2E1	15.6336	20.6565	21.883	5.02293	0.401949	6.24947	0.485167	0.83259	0.362218
P49720	PSMB3	48.8273	52.7353	39.7569	3.90793	0.111079	-9.07045	-0.296484	0.526875	0.0562402
Q16881	TXNRD1	42.7665	53.4578	57.2102	10.6913	0.32192	14.4437	0.419793	0.78225	0.311091
O60927	PPP1R11	20.0929	25.1058	26.8224	5.01292	0.321336	6.72951	0.416753	0.781725	0.310042
Q7Z3C6	ATG9A	27.764	49.2107	42.9405	21.4467	0.825758	15.1765	0.629124	0.951888	0.478894
P49643	PRIM2	14.4425	19.4375	20.4753	4.995	0.428521	6.03276	0.503561	0.846749	0.37323
P35998	PSMC2	44.8929	48.5572	36.9249	3.66436	0.1132	-7.96798	-0.281893	0.531594	0.0580755
Q9H089	LSG1	15.2269	18.1446	18.8875	2.91768	0.252916	3.66056	0.310806	0.718537	0.243707
O60287	URB1	32.929	39.6326	41.5131	6.70366	0.267331	8.58414	0.334209	0.733744	0.258128
Q9Y4W2	LAS1L	30.6033	34.9037	33.8873	4.30039	0.189692	3.28401	0.147058	0.64119	0.164788
P50502	ST13	33.4743	38.3934	37.5693	4.91905	0.197802	4.09502	0.166501	0.650367	0.17344
O43264	ZW10	26.542	34.1013	36.1154	7.55926	0.361548	9.57342	0.444337	0.807944	0.329444
Q99832	CCT7	42.1173	49.324	49.7399	7.20675	0.227879	7.62261	0.239991	0.687074	0.208311
Q9NYV6	RRN3	4.7606	7.241	7.06451	2.4804	0.605046	2.30391	0.569447	0.913083	0.432223
Q13813	SPTAN1	32.3172	35.6117	29.9021	3.29447	0.140048	-2.41508	-0.112054	0.571185	0.0892764
Q9H974	QTRT2	38.6412	46.9733	49.1646	8.33215	0.281703	10.5234	0.347481	0.74764	0.265469
Q92598	HSPH1	25.9741	27.7342	12.9941	1.76007	0.0945908	-12.98	-0.999212	0.501966	0.0192711
Q9UBR2	CTSZ	17.4192	20.6458	21.1122	3.22666	0.245174	3.69304	0.277401	0.70936	0.226665
Q9UK61	TASOR	15.4413	21.1621	21.9687	5.72078	0.454687	6.52737	0.508654	0.859596	0.376639
Q9UHB9	SRP68	26.6881	33.6669	35.5459	6.97877	0.335132	8.85771	0.413482	0.791426	0.307682
O15504	NUP42	20.1062	24.648	25.8861	4.5418	0.29383	5.77991	0.364537	0.75839	0.274646
Q8NC96	NECAP1	14.0776	15.4263	12.3904	1.3487	0.131991	-1.68719	-0.184177	0.560173	0.0753802
P08238	HSP90AB1	47.5932	52.9201	46.7465	5.32692	0.153061	-0.846704	-0.0258972	0.59085	0.10527
Q9UBS8	RNF14	1.87562	2.94548	2.79924	1.06986	0.651136	0.923615	0.577665	0.925931	0.438778
Q8NEZ5	FBXO22	16.1008	18.381	17.5601	2.28027	0.191089	1.45929	0.125168	0.643288	0.156135
Q96GM5	SMARCD1	28.7194	37.1001	38.943	8.38073	0.369399	10.2236	0.439338	0.813188	0.325773
Q8NC42	RNF149	46.837	145.252	73.7876	98.4153	1.63284	26.9506	0.655729	0.993576	0.505375
Q8WU79	SMAP2	15.8783	25.5098	23.7967	9.63152	0.683996	7.91841	0.583706	0.932223	0.44376
Q8N1G4	LRRC47	33.1771	49.4165	48.607	16.2393	0.574803	15.4298	0.550973	0.904169	0.415443
Q58FF6	HSP90AB4P	30.3972	32.9286	22.6133	2.53144	0.115405	-7.78387	-0.426765	0.534478	0.0452281
P36957	DLST	32.1034	44.5298	45.6082	12.4264	0.472045	13.5049	0.506569	0.865627	0.37559
Q13362	PPP2R5C	17.4324	24.2567	24.7916	6.82437	0.476618	7.35922	0.508082	0.866675	0.376377
Q8TAT6	NPLOC4	24.1271	26.7101	22.4459	2.583	0.146731	-1.68117	-0.104201	0.581673	0.0903251
P35610	SOAT1	12.2449	15.92	16.6219	3.67511	0.378661	4.37703	0.440907	0.818432	0.32656
P30613	PKLR	14.0911	15.0961	6.4972	1.00498	0.0993899	-7.59388	-1.11689	0.509046	0.016387
P63151	PPP2R2A	24.918	31.0535	32.3762	6.13549	0.317567	7.4582	0.377746	0.77753	0.284347
Q8IX01	SUGP2	18.3795	20.4261	17.5921	2.04655	0.152312	-0.787394	-0.0631692	0.590063	0.0966177
Q3B726	POLR1F	13.8477	17.144	17.8632	3.29632	0.308059	4.01552	0.367345	0.770189	0.276744
Q99575	POP1	61.4926	132.054	95.2895	70.5613	1.10264	33.7969	0.631905	0.976796	0.483089
Q9H7C9	AAMDC	17.4272	20.9805	21.5792	3.55332	0.26771	4.15197	0.308298	0.734531	0.240823
Q8IUF8	RIOX2	16.8592	22.9757	23.588	6.11647	0.44657	6.72871	0.484511	0.855401	0.361169
Q9UKM9	RALY	28.9132	31.8037	25.382	2.89046	0.137465	-3.53117	-0.187921	0.56935	0.075118
Q4VC31	MIX23	63.9103	72.0972	65.8833	8.18696	0.173896	1.97301	0.0438646	0.621264	0.125721
Q9NVF7	FBXO28	3.76477	4.24402	3.84634	0.479244	0.172868	0.0815703	0.0309247	0.618904	0.121788
Q9UKF6	CPSF3	24.4115	34.3133	34.6112	9.90182	0.491208	10.1997	0.503678	0.871919	0.373492
Q9NYP7	ELOVL5	1.15919	1.25628	0.776372	0.0970846	0.116035	-0.382821	-0.578301	0.535527	0.0365758
Q9Y450	HBS1L	21.3603	27.1303	28.2506	5.77006	0.344977	6.89029	0.403349	0.800603	0.30139
P11142	HSPA8	31.773	34.933	27.0854	3.15992	0.136786	-4.68759	-0.230285	0.568825	0.0672522
Q92839	HAS1	32.6246	40.7264	42.1439	8.10183	0.320005	9.51933	0.369365	0.779365	0.277792
Q99798	ACO2	33.2729	43.3617	44.9819	10.0888	0.382075	11.7091	0.434999	0.821841	0.320267
P14927	UQCRB	20.8122	25.0993	25.5972	4.28706	0.270215	4.78496	0.298554	0.737415	0.234531
O43929	ORC4	28.0436	30.9615	24.3982	2.91788	0.142803	-3.64542	-0.200898	0.576691	0.0732826
O00487	PSMD14	17.7793	20.0986	18.1887	2.31931	0.176897	0.409382	0.0328425	0.626508	0.122837
P07738	BPGM	52.3207	56.6055	31.4381	4.28483	0.113561	-20.8826	-0.734866	0.532119	0.0281856
P25685	DNAJB1	31.2462	33.45	5.77046	2.20381	0.0983262	-25.4757	-2.43692	0.506686	0.00196644
P39019	RPS19	33.6914	37.1896	29.0793	3.49818	0.142518	-4.61214	-0.21239	0.575905	0.0711851
P78346	RPP30	33.9831	40.5287	40.4305	6.5456	0.254126	6.44743	0.250628	0.719848	0.212769
Q9Y248	GINS2	17.4817	20.188	19.0211	2.70628	0.207651	1.53938	0.121754	0.662428	0.154824
Q9H000	MKRN2	16.4209	19.1617	18.4133	2.74075	0.222688	1.99236	0.165212	0.680519	0.172391
Q9H3S7	PTPN23	14.2189	16.3915	15.392	2.17255	0.205133	1.17309	0.114369	0.659806	0.151416
Q9BRT9	GINS4	20.6517	26.166	26.927	5.51429	0.341433	6.27526	0.382791	0.797981	0.288542
P17980	PSMC3	32.7291	36.4841	29.9159	3.75498	0.156693	-2.81322	-0.129663	0.595045	0.0840325
Q92785	DPF2	16.3043	18.7651	17.406	2.46078	0.202798	1.10172	0.0943338	0.654824	0.143026
P62888	RPL30	42.1807	55.1254	56.479	12.9447	0.386135	14.2983	0.421132	0.8242	0.311877
P28838	LAP3	31.8028	53.1774	47.0652	21.3746	0.74166	15.2624	0.565508	0.9414	0.428815
Q7Z2W9	MRPL21	38.0895	44.5606	42.7286	6.47113	0.226377	4.63915	0.16581	0.686025	0.172916
Q96G23	CERS2	14.9666	18.8558	19.3224	3.88915	0.333258	4.35582	0.368529	0.79064	0.277006
O60568	PLOD3	19.5359	25.8133	26.324	6.27734	0.401983	6.78811	0.430251	0.833115	0.317121
Q5C9Z4	NOM1	11.4721	13.6293	13.3058	2.15722	0.248584	1.83373	0.213928	0.713031	0.196513
Q96EY5	MVB12A	4.28429	4.70209	3.25899	0.417798	0.134245	-1.02531	-0.394634	0.564893	0.0481122
P14625	HSP90B1	38.1312	47.2208	47.7016	9.08954	0.308449	9.57039	0.323065	0.770713	0.251835
P34932	HSPA4	55.1346	60.7613	42.5428	5.62664	0.140193	-12.5918	-0.374044	0.571447	0.0494232
P46976	GYG1	10.0957	10.9463	4.18912	0.850583	0.1167	-5.90656	-1.26902	0.536051	0.0132407
Q15334	LLGL1	10.6728	17.2424	15.5806	6.56968	0.692031	4.90785	0.545819	0.933272	0.410461
Q68EM7	ARHGAP17	22.7727	35.457	32.9754	12.6843	0.638765	10.2027	0.534084	0.921998	0.399187
Q92600	CNOT9	25.7442	28.837	23.216	3.09285	0.163676	-2.52816	-0.149125	0.605008	0.0821972
P13798	APEH	24.2046	32.4506	32.7494	8.24596	0.422962	8.54476	0.436185	0.845176	0.322103
Q9UHD1	CHORDC1	31.1452	35.3529	31.0591	4.20778	0.182822	-0.0860255	-0.00399036	0.634898	0.111563
P60228	EIF3E	29.7467	33.6452	28.9569	3.8985	0.177671	-0.789743	-0.0388197	0.62677	0.102386
Q15008	PSMD6	32.2422	36.5757	31.9479	4.33343	0.181932	-0.294317	-0.0132298	0.633849	0.108679
P51149	RAB7A	16.7804	24.5476	23.7311	7.76718	0.548803	6.95065	0.499998	0.896565	0.371133
Q5VZL5	ZMYM4	15.1256	16.8085	12.7753	1.68287	0.152196	-2.35034	-0.243639	0.589801	0.0643681
P43686	PSMC4	31.5074	34.8752	25.5377	3.36779	0.14651	-5.96972	-0.303063	0.581411	0.0554536
P28070	PSMB4	48.3819	53.7716	40.5584	5.38967	0.152376	-7.82354	-0.254468	0.590325	0.0620084
A1X283	SH3PXD2B	24.1919	30.415	30.5857	6.22318	0.330263	6.39384	0.338336	0.788542	0.259963
Q9GZZ9	UBA5	28.0188	33.3705	32.1068	5.35171	0.252179	4.08802	0.196485	0.716702	0.18655
P61165	TMEM258	19.5076	26.135	26.2013	6.62746	0.421951	6.69376	0.425606	0.844913	0.314237
P68036	UBE2L3	21.8839	30.641	30.1162	8.75718	0.485598	8.23234	0.460672	0.870608	0.33967
Q7Z2E3	APTX	25.363	28.5983	23.348	3.23523	0.1732	-2.01502	-0.119428	0.619166	0.0869166
Q92665	MRPS31	49.9429	60.4028	59.0241	10.4599	0.274336	9.08119	0.241024	0.74161	0.208574
Q96EV2	RBM33	15.0674	18.0505	17.3778	2.98304	0.260604	2.3104	0.205815	0.725616	0.192318
O76031	CLPX	15.9005	21.3653	21.2572	5.46476	0.426194	5.35665	0.418875	0.846224	0.310829
Q9UEY8	ADD3	11.5978	14.3439	14.163	2.74609	0.306584	2.56521	0.288276	0.767042	0.231122
Q9Y618	NCOR2	10.8542	13.0509	12.5452	2.19678	0.265906	1.69107	0.208891	0.731647	0.194415
P55010	EIF5	25.9824	36.1762	35.3769	10.1938	0.477504	9.39449	0.445273	0.8672	0.329706
Q9H0U3	MAGT1	17.2291	27.656	24.7941	10.4269	0.682747	7.56504	0.525152	0.931961	0.393943
O95983	MBD3	41.2074	47.9108	43.4252	6.70334	0.217445	2.21773	0.0756267	0.674751	0.135947
P52657	GTF2A2	30.3697	34.2451	27.2036	3.87543	0.173266	-3.16607	-0.158834	0.619691	0.0803618
O43493	TGOLN2	9.37795	12.5269	12.427	3.14891	0.417681	3.04908	0.406137	0.842554	0.303225
Q96ER9	CCDC51	30.9673	65.8199	46.093	34.8527	1.08778	15.1258	0.573805	0.975223	0.43537
P20618	PSMB1	32.1204	37.115	32.8597	4.99465	0.208515	0.739348	0.0328316	0.663214	0.122575
P06865	HEXA	5.94368	6.58932	4.33066	0.645647	0.148775	-1.61301	-0.456767	0.585081	0.0433928
Q6IQ49	SDE2	12.1047	15.5763	15.432	3.47155	0.36378	3.32724	0.350352	0.809255	0.267042
Q9Y263	PLAA	19.1819	30.988	27.5224	11.8061	0.691965	8.34053	0.520863	0.93301	0.390535
O95433	AHSA1	51.5908	58.3549	46.7571	6.76408	0.17774	-4.83373	-0.141929	0.627032	0.0824594
P49721	PSMB2	41.9638	48.4303	42.3889	6.46644	0.206763	0.425076	0.0145404	0.661904	0.117069
Q7Z4H8	POGLUT3	17.6414	29.6958	25.4851	12.0545	0.751299	7.84379	0.530695	0.942711	0.397352
Q9HB90	RRAGC	20.4826	27.8278	27.2258	7.34516	0.442125	6.74313	0.410571	0.852517	0.306633
Q14790	CASP8	19.1423	21.9161	18.5536	2.77377	0.195225	-0.58867	-0.0450627	0.647221	0.100551
Q5JTH9	RRP12	22.1157	29.5946	29.0896	7.47886	0.42026	6.97387	0.39543	0.843865	0.297195
Q96EN8	MOCOS	25.0568	40.7443	35.8997	15.6875	0.701397	10.8429	0.518771	0.935894	0.389224
P42696	RBM34	46.1258	59.6458	58.7774	13.52	0.370847	12.6516	0.349689	0.814761	0.266518
Q9HCG8	CWC22	12.2142	18.525	17.1024	6.31077	0.600912	4.88817	0.485637	0.912035	0.363791
Q9Y3X0	CCDC9	28.1597	33.4373	31.132	5.27763	0.247828	2.9723	0.144767	0.71172	0.163214
Q9Y6G5	COMMD10	39.6942	46.7891	42.8229	7.09487	0.237243	3.12866	0.109453	0.698086	0.14958
P40227	CCT6A	28.3939	34.7791	33.5319	6.38524	0.292641	5.13804	0.239955	0.757079	0.208049
P84095	RHOG	80.5886	93.7768	83.1839	13.1883	0.218657	2.59534	0.0457292	0.676848	0.126245
P31948	STIP1	51.9135	59.1496	47.9086	7.23605	0.188257	-4.0049	-0.115825	0.639355	0.087441
Q99613	EIF3C	29.2405	32.7694	23.4593	3.52891	0.164382	-5.78118	-0.317807	0.606581	0.0536182
P28331	NDUFS1	8.06673	13.9921	11.6025	5.92536	0.794555	3.53579	0.524382	0.948479	0.393419
P07686	HEXB	42.0484	74.7629	60.7239	32.7145	0.830271	18.6754	0.530211	0.952674	0.39709
Q9NYY8	FASTKD2	16.9164	20.153	18.6702	3.23654	0.252567	1.75382	0.142316	0.718013	0.161904
Q9H0A0	NAT10	58.3324	73.2034	70.9554	14.871	0.327613	12.623	0.282616	0.78592	0.229025
Q9Y2L5	TRAPPC8	15.8536	23.0885	21.6243	7.23483	0.542359	5.77066	0.44784	0.893681	0.331804
Q9NTX5	ECHDC1	29.4117	34.6719	30.9513	5.26017	0.237375	1.53954	0.0736068	0.698873	0.134898
O00231	PSMD11	34.0325	39.1847	31.8403	5.15222	0.203378	-2.19221	-0.0960594	0.655873	0.0911117
P61513	RPL37A	48.228	56.1945	48.2439	7.9665	0.220558	0.0159061	0.000475739	0.677635	0.112611
Q9NXF1	TEX10	42.5093	49.4425	41.9962	6.93319	0.217973	-0.513164	-0.0175219	0.675275	0.107892
Q14839	CHD4	10.7048	17.3511	15.07	6.64637	0.696777	4.36527	0.493431	0.935107	0.367724
Q8ND04	SMG8	13.8781	25.8212	19.9435	11.9431	0.895747	6.06541	0.52311	0.961064	0.39237
Q9NQE9	HINT3	7.39017	8.43526	6.44442	1.04508	0.190824	-0.945756	-0.197558	0.643026	0.073807
Q6PIW4	FIGNL1	8.49282	11.3294	10.8734	2.83656	0.415754	2.38061	0.356492	0.840718	0.270451
Q96SB3	PPP1R9B	10.4376	14.0481	13.4575	3.61049	0.428585	3.01994	0.366625	0.847011	0.275695
P67812	SEC11A	45.2597	51.0486	34.8865	5.78887	0.173643	-10.3732	-0.375558	0.620477	0.0488988
Q9H147	DNTTIP1	3.76993	4.27435	3.10945	0.50442	0.181167	-0.660483	-0.27788	0.632538	0.0591243
Q8NEY8	PPHLN1	12.0706	14.9435	13.9801	2.87289	0.308019	1.90947	0.211874	0.769927	0.195202
Q9Y5K8	ATP6V1D	23.7299	48.3776	34.2171	24.6476	1.02763	10.4872	0.528009	0.970503	0.394992
P62195	PSMC5	26.5324	31.0072	26.1775	4.47474	0.224845	-0.35495	-0.0194306	0.683665	0.107368
Q14914	PTGR1	40.829	48.1184	41.6494	7.28932	0.236992	0.820314	0.0286985	0.697824	0.121264
P62191	PSMC1	22.9615	38.6574	32.1439	15.6958	0.751524	9.18233	0.485324	0.942973	0.362743
Q14690	PDCD11	24.1599	32.182	30.4769	8.02205	0.413637	6.317	0.335101	0.839145	0.258915
Q9HA77	CARS2	36.0149	45.9017	43.2707	9.88677	0.349953	7.25583	0.264797	0.801914	0.219324
Q9HD33	MRPL47	34.036	51.0432	46.0952	17.0072	0.584658	12.0593	0.437557	0.906791	0.323938
P48556	PSMD8	16.3795	18.7301	13.5148	2.35062	0.193469	-2.86466	-0.277346	0.645123	0.0593865
Q8IUR7	ARMC8	13.3692	19.0715	17.5693	5.70225	0.512501	4.20011	0.394144	0.881883	0.296146
Q9BRJ2	MRPL45	29.371	39.6772	37.1845	10.3062	0.433917	7.81345	0.340307	0.84806	0.261799
Q9Y5U2	TSSC4	36.1355	45.1447	41.7052	9.00921	0.32114	5.56968	0.20681	0.781201	0.193104
P62333	PSMC6	23.4778	36.255	31.9687	12.7772	0.626881	8.49088	0.445362	0.918589	0.329969
Q9H4L4	SENP3	15.6116	18.9624	17.0338	3.35077	0.280521	1.42221	0.125783	0.746592	0.156397
Q93050	ATP6V0A1	32.4019	38.7865	34.0371	6.38461	0.259477	1.63516	0.0710282	0.724567	0.133587
Q96BN8	OTULIN	20.431	31.1775	27.6523	10.7465	0.609747	7.22134	0.436642	0.91387	0.322889
Q9NXG2	THUMPD1	36.9351	56.4027	50.0146	19.4675	0.61077	13.0795	0.437357	0.915181	0.323676
Q01629	IFITM2	8.48038	10.3148	9.23874	1.83437	0.282508	0.758358	0.123567	0.748689	0.155611
Q9H900	ZWILCH	33.7306	39.5164	31.637	5.78585	0.228395	-2.09356	-0.0924432	0.689171	0.0916361
P32321	DCTD	35.2737	43.4687	39.048	8.19501	0.301385	3.77437	0.146659	0.762585	0.164525
Q9NX24	NHP2	24.5547	31.3702	28.9242	6.81551	0.353397	4.36957	0.236282	0.803487	0.205427
O15020	SPTBN2	11.3131	15.5655	14.3682	4.25236	0.460353	3.05504	0.344878	0.862218	0.263896
Q96GX9	APIP	27.5081	34.3466	31.2003	6.83847	0.320309	3.69221	0.181704	0.779628	0.180257
Q9Y617	PSAT1	49.961	60.6303	53.6387	10.6693	0.279237	3.67776	0.102474	0.745543	0.146172
P49585	PCYT1A	20.5221	25.1496	22.4909	4.62746	0.293354	1.96872	0.132158	0.757866	0.158233
Q9HB71	CACYBP	41.4477	48.182	36.2377	6.73429	0.217202	-5.20999	-0.1938	0.674227	0.0740692
Q71UM5	RPS27L	25.3192	29.3324	21.6111	4.01319	0.212263	-3.70811	-0.22846	0.668721	0.0680388
Q9Y3C4	TPRKB	15.0734	20.1534	18.6924	5.08007	0.419024	3.61904	0.31045	0.843603	0.242659
Q9UPT5	EXOC7	37.7074	44.6763	37.1271	6.96898	0.244665	-0.58024	-0.0223727	0.708311	0.105794
Q9Y303	AMDHD2	10.9917	14.9174	13.6661	3.92567	0.440578	2.67442	0.314189	0.850944	0.247902
Q9BVL2	NUP58	42.0542	59.9683	54.325	17.9141	0.51195	12.2708	0.369366	0.881358	0.278055
Q9UBQ7	GRHPR	43.6847	70.4159	59.3771	26.7312	0.688774	15.6924	0.44278	0.932486	0.327871
P78406	RAE1	29.1582	35.2457	30.7162	6.08756	0.273548	1.55801	0.0750987	0.740561	0.135422
O00232	PSMD12	44.667	51.4362	34.7266	6.76924	0.203576	-9.94035	-0.363166	0.65666	0.0499476
Q15042	RAB3GAP1	21.1267	26.9046	24.4117	5.77796	0.348789	3.28507	0.20851	0.80139	0.194153
O43148	RNMT	27.8011	36.2381	33.1429	8.43699	0.382365	5.34179	0.253558	0.822627	0.214604
P51948	MNAT1	13.8306	16.5216	13.8837	2.69097	0.256486	0.0530205	0.00552007	0.721683	0.11366
Q9NT62	ATG3	27.4003	31.2927	17.7995	3.89239	0.191634	-9.60083	-0.622356	0.64355	0.0334295
Q9Y2X3	NOP58	58.6244	72.0203	63.1383	13.3959	0.296903	4.51395	0.107015	0.759963	0.14827
Q9BSH4	TACO1	31.6905	43.0602	39.1668	11.3697	0.442304	7.47633	0.305582	0.852779	0.239775
P83436	COG7	14.9896	19.3379	17.3828	4.34825	0.367466	2.39318	0.213697	0.812139	0.196251
O75323	NIPSNAP2	16.1425	24.4787	21.166	8.33617	0.60066	5.02345	0.39088	0.91151	0.294835
O60762	DPM1	10.7067	15.9432	13.9507	5.23646	0.574423	3.24398	0.381822	0.903907	0.286969
O00273	DFFA	33.4665	39.7506	31.6068	6.28412	0.24826	-1.85973	-0.0824841	0.712507	0.0939958
Q9Y266	NUDC	27.0171	36.187	32.5286	9.16988	0.421598	5.5115	0.267836	0.844651	0.221159
O95197	RTN3	26.3745	37.4991	33.1196	11.1246	0.507713	6.74504	0.328539	0.880047	0.255768
Q8N6R0	METTL13	19.8877	24.0074	19.9654	4.11972	0.271604	0.0777185	0.00562688	0.738201	0.113922
O00567	NOP56	103.421	121.489	88.0457	18.0675	0.232291	-15.3754	-0.232206	0.69258	0.0667278
Q9BRQ8	AIFM2	28.2764	33.3076	24.2459	5.03118	0.236252	-4.03051	-0.221858	0.697037	0.069612
Q99735	MGST2	5.42081	11.0849	7.44083	5.66409	1.03202	2.02002	0.456955	0.971028	0.337834
Q9NXX6	NSMCE4A	7.89715	15.7387	10.7818	7.8415	0.994907	2.88462	0.44919	0.968406	0.332853
P82094	TMF1	21.6378	25.5059	18.0546	3.86813	0.237279	-3.58322	-0.261189	0.698348	0.061484
Q99536	VAT1	18.1972	27.521	23.3656	9.3238	0.596816	5.16839	0.360669	0.910461	0.272549
O95834	EML2	44.7931	55.178	45.475	10.3849	0.300816	0.681879	0.0217964	0.762323	0.118904
Q13555	CAMK2G	17.7158	27.3283	22.8031	9.61255	0.625362	5.08731	0.364195	0.917803	0.274384
P49247	RPIA	12.9487	19.3634	16.3851	6.41467	0.580522	3.43637	0.339574	0.905742	0.261274
Q9H0A8	COMMD4	17.005	22.5705	19.6003	5.56558	0.408485	2.59538	0.204923	0.836261	0.191007
P10606	COX5B	13.3847	15.8162	10.8846	2.4315	0.240818	-2.50013	-0.298299	0.702281	0.055978
P62277	RPS13	26.5785	37.4151	32.1391	10.8366	0.493362	5.56068	0.274074	0.872444	0.225354
Q96B97	SH3KBP1	36.3651	44.1545	34.544	7.78932	0.280003	-1.82119	-0.0741229	0.746067	0.095569
Q15257	PTPA	21.8182	28.0723	23.8962	6.25412	0.363616	2.07804	0.131251	0.808993	0.157446
P00390	GSR	24.9604	32.4302	27.6761	7.46984	0.377699	2.71571	0.149	0.817383	0.165574
P16401	H1-5	27.4399	37.4027	32.1786	9.96284	0.446869	4.73869	0.229826	0.855663	0.202281
P78537	BLOC1S1	24.2258	28.1822	11.7366	3.95636	0.218238	-12.4893	-1.04554	0.675537	0.0179601
Q8N8A6	DDX51	23.82	31.2257	26.6374	7.40569	0.390559	2.81732	0.161275	0.827084	0.168721
Q13769	THOC5	25.7701	38.5814	31.9121	12.8112	0.582204	6.14193	0.308402	0.906004	0.241085
Q7L5N1	COPS6	35.7688	44.6993	36.1195	8.93047	0.321549	0.350687	0.0140757	0.781987	0.116544
P09132	SRP19	43.6449	55.6689	45.9997	12.0239	0.351057	2.35483	0.0758123	0.802701	0.136471
Q7Z7K6	CENPV	20.7605	29.8518	24.9625	9.09125	0.523974	4.20197	0.265919	0.88634	0.219848
O75787	ATP6AP2	5.51026	7.07284	5.85292	1.56258	0.360168	0.342655	0.0870349	0.80742	0.140142
O14763	TNFRSF10B	20.4091	25.441	20.2751	5.0319	0.317942	-0.134069	-0.00950844	0.777792	0.10999
P30825	SLC7A1	22.6101	27.2044	18.4931	4.59435	0.266876	-4.11698	-0.289979	0.732958	0.0572889
P06756	ITGAV	8.97406	15.8894	11.5556	6.91529	0.824228	2.58153	0.364759	0.951626	0.27517
Q8TED1	GPX8	7.95273	10.3368	8.45524	2.38407	0.378268	0.502517	0.0883967	0.817908	0.140928
Q53GS7	GLE1	24.257	35.9063	29.2361	11.6493	0.565837	4.97915	0.269353	0.901023	0.222994
P05067	APP	7.70675	23.9529	10.3643	16.2462	1.63601	2.65753	0.427426	0.993838	0.315286
Q9P032	NDUFAF4	25.11	39.5602	31.2282	14.4502	0.655787	6.11825	0.31459	0.927242	0.248427
Q99543	DNAJC2	46.1462	61.0795	49.9677	14.9333	0.404476	3.82151	0.114784	0.834688	0.151678
Q9UBP0	SPAST	20.0059	27.2173	22.3912	7.21138	0.444097	2.38531	0.162507	0.853828	0.170031
Q7L5D6	GET4	33.9863	42.6831	33.106	8.69671	0.328708	-0.880375	-0.0378638	0.787231	0.10291
O95757	HSPA4L	44.7506	53.4095	29.3241	8.65899	0.255192	-15.4265	-0.609821	0.72011	0.0347404
Q02790	FKBP4	57.1177	72.2111	56.2755	15.0934	0.338284	-0.842107	-0.0214285	0.793524	0.106319
Q9NRY5	FAM114A2	25.8266	31.0075	18.6203	5.18089	0.263759	-7.20627	-0.471979	0.730073	0.042344
Q9NQP4	PFDN4	39.2581	49.3292	37.9936	10.0711	0.329452	-1.26448	-0.0472333	0.788018	0.100026
O75955	FLOT1	85.1979	124.075	99.9488	38.877	0.542321	14.7508	0.23037	0.893419	0.202543
P20340	RAB6A	11.3493	18.1347	13.9953	6.78539	0.676149	2.64597	0.302336	0.93065	0.238464
Q8NCE0	TSEN2	14.978	18.3589	12.6339	3.38091	0.293636	-2.34411	-0.245546	0.758128	0.0641059
Q8WWC4	MAIP1	39.9955	52.7894	42.2284	12.7939	0.400411	2.23288	0.0783752	0.831804	0.137257
Q9BRG1	VPS25	24.794	34.1988	27.6239	9.40473	0.463951	2.82991	0.155927	0.862743	0.167934
Q99436	PSMB7	25.992	33.6748	26.4771	7.68283	0.373603	0.485061	0.0266753	0.81581	0.120215
Q8N5A5	ZGPAT	33.5273	44.7617	35.967	11.2344	0.416928	2.43972	0.101339	0.841505	0.145648
O75521	ECI2	54.1446	68.5662	52.5093	14.4216	0.34068	-1.63538	-0.0442467	0.797195	0.100813
O15498	YKT6	31.6035	42.4724	33.937	10.8689	0.426442	2.33351	0.102775	0.846487	0.146434
Q9NPF5	DMAP1	14.5003	18.0778	12.8033	3.57746	0.318133	-1.697	-0.179567	0.778055	0.0777399
O75886	STAM2	20.4289	26.1275	19.9853	5.69851	0.354952	-0.443667	-0.031677	0.804798	0.103959
P62487	POLR2G	36.7793	45.6444	31.8025	8.86515	0.311546	-4.97673	-0.209751	0.773335	0.0717095
Q8NEJ9	NGDN	21.697	30.7464	24.4322	9.04934	0.502918	2.73521	0.171288	0.878212	0.175275
Q8N335	GPD1L	28.3022	69.7757	36.7561	41.4735	1.30181	8.45386	0.377068	0.987021	0.283823
O95182	NDUFA7	34.388	44.3318	34.0153	9.94376	0.366435	-0.372753	-0.0157236	0.811615	0.108154
P17987	TCP1	50.7622	63.7762	46.4493	13.014	0.329264	-4.31294	-0.128099	0.787756	0.0842947
Q8IY22	CMIP	18.2542	24.0883	18.8245	5.83415	0.400107	0.570361	0.0443878	0.831017	0.125983
O14653	GOSR2	17.2076	20.5134	7.27194	3.3058	0.253521	-9.93562	-1.24263	0.719061	0.0135029
Q9Y4I1	MYO5A	18.528	23.1147	16.0982	4.58671	0.319104	-2.42982	-0.20281	0.778579	0.0730205
P07900	HSP90AA1	59.2855	71.2342	32.2211	11.9487	0.26489	-27.0645	-0.879676	0.730598	0.0234662
Q16666	IFI16	12.7066	16.5359	12.6932	3.82923	0.380016	-0.0134427	-0.00152707	0.820005	0.112087
O15321	TM9SF1	21.3299	26.3606	17.4191	5.03073	0.305508	-3.91075	-0.292204	0.765732	0.0567646
Q9HB07	MYG1	39.898	50.2695	35.5418	10.3715	0.333367	-4.35614	-0.166797	0.790902	0.0787887
Q06481	APLP2	8.98629	14.2529	10.7538	5.2666	0.665457	1.76756	0.259056	0.929339	0.216702
Q6ZRV2	FAM83H	1.81409	3.58784	2.27086	1.77374	0.983864	0.456768	0.32399	0.967357	0.25236
O95825	CRYZL1	9.41223	13.3585	10.4166	3.94632	0.505155	1.0044	0.14628	0.878998	0.164001
P19784	CSNK2A2	28.3368	37.0601	28.0858	8.72327	0.387189	-0.25097	-0.0128344	0.824987	0.108941
P62891	RPL39	31.865	41.4409	31.0075	9.57593	0.379084	-0.857557	-0.0393581	0.819219	0.102124
Q9HCN4	GPN1	9.14158	14.8578	10.947	5.71617	0.700701	1.80545	0.260024	0.935632	0.216964
P82650	MRPS22	45.803	90.0263	56.9205	44.2233	0.974905	11.1176	0.313508	0.966046	0.246592
P80217	IFI35	28.0008	38.6755	29.9859	10.6747	0.465954	1.98512	0.0988172	0.864053	0.144337
O75352	MPDU1	73.0601	89.1808	43.9454	16.1207	0.28765	-29.1147	-0.733371	0.752098	0.0284478
Q92896	GLG1	12.9371	19.5065	14.7542	6.56944	0.592445	1.81711	0.189613	0.909413	0.183928
P09234	SNRPC	38.4499	91.111	48.3226	52.6611	1.24465	9.87275	0.32972	0.985448	0.256293
Q2M2I8	AAK1	37.5203	61.6579	44.4068	24.1375	0.716612	6.88645	0.243107	0.938254	0.209098
Q15286	RAB35	42.9941	52.4216	22.449	9.42749	0.286023	-20.5451	-0.937485	0.751049	0.0211064
Q96BD8	SKA1	27.2263	39.7259	30.0761	12.4996	0.545079	2.84985	0.143619	0.895254	0.162428
O00471	EXOC5	33.9282	53.0938	39.0971	19.1656	0.64606	5.16896	0.204579	0.92462	0.19022
P17544	ATF7	8.85154	10.8437	4.69336	1.99217	0.292857	-4.15818	-0.915308	0.757341	0.021893
Q9UP83	COG5	37.5146	58.6717	42.9967	21.157	0.64521	5.48204	0.196772	0.924095	0.187074
P42785	PRCP	60.9594	76.2456	44.7638	15.2862	0.322806	-16.1956	-0.445516	0.782512	0.0441793
P04792	HSPB1	40.2753	50.0316	24.2385	9.75632	0.312945	-16.0368	-0.732593	0.774908	0.02871
O43683	BUB1	1.61523	2.21747	1.62065	0.602235	0.457172	0.00541812	0.00483127	0.860383	0.113136
Q9NUQ7	UFSP2	2.65718	3.79507	2.79723	1.1379	0.514234	0.140055	0.0741055	0.882669	0.13516
Q7L4I2	RSRC2	14.8509	18.9764	11.1845	4.12549	0.353655	-3.66642	-0.409051	0.804274	0.0465391
P62745	RHOB	24.6061	61.4636	29.8889	36.8575	1.32072	5.28276	0.280592	0.98807	0.227976
O95361	TRIM16	23.6374	34.6716	24.9556	11.0341	0.55268	1.31813	0.078288	0.897614	0.136995
Q92685	ALG3	11.7274	19.5212	13.1383	7.79385	0.735164	1.4109	0.163896	0.940876	0.171342
Q9H1H9	KIF13A	13.1451	28.7538	15.5671	15.6087	1.12923	2.42206	0.243981	0.979156	0.20936
Q9NWT1	PAK1IP1	41.1328	52.8473	27.4556	11.7146	0.361542	-13.6772	-0.58319	0.807682	0.0363136
P16083	NQO2	70.256	125.882	79.57	55.6259	0.841378	9.31397	0.179603	0.954248	0.179733
Q96BW5	PTER	18.0164	41.3241	21.2709	23.3077	1.19767	3.25449	0.23957	0.982564	0.207263
P62820	RAB1A	14.2452	21.0132	14.5265	6.76798	0.560819	0.281289	0.0282101	0.899974	0.121002
P15586	GNS	9.47744	12.5788	7.54026	3.1014	0.40843	-1.93718	-0.329882	0.835999	0.0523073
Q8WVB6	CHTF18	1.49638	2.30635	1.56013	0.809971	0.624137	0.0637564	0.0601958	0.917541	0.13044
Q9P0M9	MRPL27	20.5519	29.9501	20.2718	9.39824	0.543292	-0.280044	-0.0197936	0.89473	0.106843
Q9Y6B6	SAR1B	26.3975	37.5471	24.8507	11.1495	0.508297	-1.5468	-0.0871148	0.880572	0.0924227
Q6NUK1	SLC25A24	20.4171	28.6765	18.5226	8.25936	0.490088	-1.89457	-0.140496	0.871657	0.0827216
Q8ND24	RNF214	34.898	51.2045	34.5767	16.3065	0.553125	-0.32136	-0.0133467	0.897876	0.108416
Q10589	BST2	6.89045	8.96165	4.17656	2.0712	0.379167	-2.71389	-0.722283	0.819481	0.0294966
P42345	MTOR	20.0467	35.7732	22.0998	15.7265	0.835515	2.05311	0.140669	0.953985	0.161117
Q8N8N7	PTGR2	24.125	53.9855	27.2844	29.8605	1.16204	3.15938	0.177546	0.980729	0.178159
Q93034	CUL5	58.2617	102.746	62.7241	44.4848	0.818469	4.4624	0.106472	0.950839	0.148007
O95989	NUDT3	31.7741	73.9304	36.0673	42.1563	1.21832	4.29314	0.182838	0.984137	0.181306
O00458	IFRD1	3.82651	4.9284	0.916043	1.1019	0.365093	-2.91046	-2.06254	0.810304	0.00485055
Q9UM00	TMCO1	6.66035	18.0312	7.61884	11.3709	1.43683	0.958491	0.193974	0.991217	0.185239
Q14141	SEPTIN6	25.8964	45.3105	27.5901	19.4142	0.807096	1.69374	0.0914013	0.950052	0.14119
Q9BZH6	WDR11	21.5048	28.697	13.138	7.1922	0.416242	-8.36677	-0.710912	0.840981	0.030021
P19474	TRIM21	27.0698	42.9639	27.4041	15.8941	0.666441	0.334317	0.0177084	0.929601	0.117593
Q9H2K8	TAOK3	8.73678	15.8481	9.31139	7.11129	0.859133	0.574605	0.0918941	0.957132	0.142239
Q13228	SELENBP1	53.6965	80.4386	49.2567	26.7421	0.583059	-4.43984	-0.124509	0.906266	0.0850813
Q9BT73	PSMG3	38.0395	51.6423	23.1728	13.6028	0.441054	-14.8667	-0.715067	0.851206	0.0297588
P07199	CENPB	35.5831	49.2172	25.2391	13.6341	0.467969	-10.344	-0.495533	0.86484	0.0397221
O75368	SH3BGRL	29.0158	52.4194	29.6421	23.4036	0.853264	0.626363	0.0308121	0.955558	0.121526
P19256	CD58	18.8765	37.8545	19.7652	18.978	1.00388	0.888753	0.0663753	0.96893	0.131489
P08195	SLC3A2	49.7674	71.7676	38.367	22.0003	0.528134	-11.4003	-0.375332	0.888175	0.049161
P82921	MRPS21	16.6678	25.0789	14.2168	8.41108	0.589408	-2.45109	-0.229476	0.908364	0.0677766
Q9ULX6	AKAP8L	11.9573	17.4357	9.50465	5.4784	0.544153	-2.45264	-0.331185	0.894992	0.0520451
Q9BYC9	MRPL20	19.1289	28.0382	15.3213	8.90926	0.551638	-3.8076	-0.320215	0.897352	0.0530939
Q8NDF8	TENT4B	21.5888	30.9485	15.0855	9.35969	0.519586	-6.5033	-0.51712	0.884242	0.0384111
Q9NQH7	XPNPEP3	16.8262	25.6925	14.3992	8.86628	0.610636	-2.42699	-0.224719	0.914919	0.0688254
O43314	PPIP5K2	36.6933	63.1584	35.1329	26.4651	0.783459	-1.56043	-0.0626953	0.946906	0.0968799
Q9H9J2	MRPL44	27.5958	134.609	29.5784	107.013	2.28625	1.98262	0.100097	0.997509	0.144861
Q53FA7	TP53I3	32.4066	57.6588	31.2699	25.2522	0.831253	-1.13671	-0.0515137	0.953199	0.0989775
Q8IWB1	ITPRIP	6.22268	9.06363	4.05665	2.84095	0.542552	-2.16603	-0.617248	0.893943	0.0336917
Q6ZSR9		21.8656	39.6098	20.6393	17.7442	0.857196	-1.22628	-0.0832678	0.956345	0.0937336
Q7Z4H3	HDDC2	56.6102	151.245	58.2456	94.6351	1.41776	1.63534	0.0410856	0.989906	0.125197
P82914	MRPS15	20.3264	39.8767	18.5445	19.5503	0.972189	-1.78195	-0.132367	0.965784	0.0832459
P61599	NAA20	29.236	52.0101	24.7019	22.7742	0.831049	-4.53409	-0.243124	0.952937	0.0646303
Q96BH1	RNF25	8.14404	12.9349	5.79154	4.79083	0.667449	-2.35249	-0.491796	0.929864	0.0399843
P61457	PCBD1	33.2106	68.9586	29.4791	35.7479	1.05408	-3.73153	-0.171953	0.972339	0.0785265
Q5J8M3	EMC4	9.52407	16.25	7.45041	6.72596	0.770792	-2.07367	-0.35426	0.944809	0.0504719
P0DMV8	HSPA1A	58.1815	85.6214	11.8811	27.4398	0.557409	-46.3004	-2.29189	0.899449	0.00353959
Q96BW9	TAMM41	20.186	46.5977	18.4737	26.4118	1.20691	-1.7123	-0.127883	0.983613	0.0845569
Q2VPK5	CTU2	14.8089	22.7098	6.65075	7.90095	0.616854	-8.15814	-1.15487	0.91623	0.0153382
Q9UBK9	UXT	16.4299	24.8738	6.02255	8.44391	0.598305	-10.4073	-1.44787	0.911248	0.00957001
Q53FT3	HIKESHI	18.0729	29.4529	11.6607	11.3801	0.704585	-6.41221	-0.632176	0.936681	0.0329051
Q9UGM6	WARS2	20.7917	39.0997	16.8317	18.3081	0.911154	-3.95991	-0.30482	0.962113	0.0549292
Q99720	SIGMAR1	51.8184	169.25	47.5945	117.432	1.70762	-4.22397	-0.122672	0.995149	0.0856057
P52758	RIDA	60.7055	123.178	48.4228	62.4728	1.02085	-12.2827	-0.326142	0.969979	0.0528317
Q15643	TRIP11	47.8276	85.8648	24.9787	38.0373	0.844225	-22.8488	-0.937143	0.954772	0.0213686
Q8IY18	SMC5	9.24045	18.8403	5.34887	9.59986	1.02779	-3.89158	-0.78873	0.970766	0.0271369
P99999	CYCS	81.7634	310.655	59.3581	228.891	1.92578	-22.4053	-0.46201	0.996198	0.0426062
Q6P1R4	DUS1L	8.73671	24.1655	5.0357	15.4288	1.46778	-3.70101	-0.794898	0.991479	0.0266125
Q13451	FKBP5	45.2145	105.171	17.9657	59.9566	1.21788	-27.2488	-1.33154	0.983875	0.0116675
P02649	APOE	1.23368	10.0026	0.678182	8.76892	3.01934	-0.555496	-0.863222	0.999345	0.0242528
P08779	KRT16	20.0378	49.2072	3.59265	29.1694	1.29615	-16.4451	-2.4796	0.986235	0.00144206
